# Dynamic changes to the plastoglobule lipidome and proteome in water-deficient maize

**DOI:** 10.1101/2025.05.26.656201

**Authors:** Elsinraju Devadasu, Anthony L. Schilmiller, Natali Gonzalez, Peter K. Lundquist

## Abstract

Drought represents one of the most severe challenges faced by agriculture and leveraging resources to promote crop resilience is critical. The plastoglobule lipid droplets of chloroplasts, present in all photosynthetic organisms, are suggested to be a major orchestrator of adaptive responses to environmental perturbations, thus representing a potentially significant, untapped target for enhancement of crop resilience. Yet, the functions of plastoglobules are unclear and their molecular composition incompletely described. Here, we provide a thorough investigation of the protein and lipid compositions of plastoglobules and thylakoids at six time-points over the course of a water-deficit and recovery treatment in B73 inbred maize. Our results establish the prominent components of the plastoglobule polar lipid surface and neutral lipid interior in an important crop species, including the presence of mono- and di-galactosyl diacylglycerol lipids enriched in saturated acyl groups, and the prevalence of various triacylglycerols and plastoquinone-9 derivatives. Quantitative proteomics identifies prominent Fibrillins and Activity of bc_1_ Complex Kinases at the plastoglobule as well as many proteins with known or putative roles in prenyl-lipid and redox metabolism. A remarkably high proportion of the Fibrillin 4 on the plastoglobules coincided with a preponderance of plastoquinone-9, supporting a role for Fibrillin 4 in plastoquinone accumulation at plastoglobules. Collectively, our results provide a solid foundation for the study of plastoglobules in crop plants.

## Supplementary Tables for "Dynamic changes to the plastoglobule lipidome and proteome in water-deficient maize" (part 1 of 3)

### Sheet: Supp Table S1
Supplementary Table S1. Leaf relative water content at each time point
Notes: Relative water content (%) was measured according to the gravimetric method. Biological replicates indicate a measurement from an individual plant.
	Water withheld					Re-watering
	7 days	12 days	14 days	16 days	17 days	1 day	3 days
Bio Rep 1	98.0337	98.2716	98.6667	93.9523	66.9475	97.3879	97.3879
Bio Rep 2	98.7504	97.6422	96.2042	97.6648	68.4226	99.9248	99.9248
Bio Rep 3	99.1749	99.2898	96.0797	87.6565	69.9369	99.129	99.129
Bio Rep 4	98.203	97.9775	94.5683	93.9043	75.564	99.8118	99.8118
Bio Rep 5	99.8571	99.6635	99.7224	99.0724	62.1323	102.646	98.4358
Bio Rep 6	100	99.0668	99.373	99.2611	67.8273	98.1156	97.3806
Bio Rep 7	100.02	99.8922	99.7958	99.3935	65.2732	99.3985	96.2783
Bio Rep 8	99.7408	98.4631	99.492	99.0456	64.4049	98.7396	98.6919
Average	99.2225	98.7833	97.9878	96.2438	67.5636	99.3942	98.38
St Dev	0.809787	0.815675	2.0506	4.16382	4.06289	1.56711	1.28164

### Sheet: Supp Table S2
Supplementary Table S2. Pigment measurements at each time point
Notes: Pigments were measured spectrophotometrically. Biological replicates indicate a measurement from an individual plant.
	Chlorophyll a (µg / mg FW)							Chlorophyll b (µg / mg FW)							Total chlorophyll (µg / mg FW)							Total carotenoids (µg / mg FW)
	Water withheld					Re-watering		Water withheld					Re-watering		Water withheld					Re-watering		Water withheld					Re-watering
	1 day	7 days	12 days	16 days	17 days	1 day	3 days	1 day	7 days	12 days	16 days	17 days	1 day	3 days	1 day	7 days	12 days	16 days	17 days	1 day	3 days	1 day	7 days	12 days	16 days	17 days	1 day	3 days
Bio Rep 1	13.4724	16	16.8405	15.2467	14.9084	17.2468	16.5676	3.34	3.508	4.175	9.313	4.776	4.616	4.492	16.8124	19.508	21.0155	24.5597	19.6844	21.8628	21.0596	2.88643	2.58904	2.74945	1.01242	2.86268	2.9604	2.91887
Bio Rep 2	16.3226	14.3347	16.5009	13.7597	15.6992	14.1516	13.7453	4.594	5.625	4.113	10.949	4.04	3.464	3.023	20.9166	19.9597	20.6139	24.7087	19.7392	17.6156	16.7683	2.67531	1.79633	2.72869	1.73774	2.96943	2.57442	2.76752
Bio Rep 3	11.379	18.3166	15.6033	14.1891	14.775	16.0667	14.7362	3.398	1.73	8.351	8.533	4.018	3.887	3.424	14.777	20.0466	23.9543	22.7221	18.793	19.9537	18.1602	2.2242	3.48272	0.816161	1.30657	3.08838	2.82973	2.93976
Bio Rep 4	11.1619	15.8775	17.14	14.2388	13.3887	15.6992	16.0109	3.285	3.559	8.118	9.936	3.985	4.04	4.317	14.4469	19.4365	25.258	24.1748	17.3737	19.7392	20.3279	2.12321	2.8713	1.30613	2.16832	2.71125	2.81791	2.84762
Bio Rep 5	21.06	16.8684	28.6585	18.416	14.6913	19.3184	18.4596	6.486	3.96	10.441	4.536	4.663	2.94	7.772	27.546	20.8284	39.0995	22.952	19.3543	22.2584	26.2316	3.13248	3.19505	1.86943	4.22643	2.71118	3.90754	2.85671
Bio Rep 6	19.7186	20.5979	24.1164	19.3681	19.7016	20.5979	14.6913	5.214	6.475	7.044	4.343	6.238	6.475	4.663	24.9326	27.0729	31.1604	23.7111	25.9396	27.0729	19.3543	4.24655	3.94953	2.86478	4.72479	3.55449	4.1421	4.83239
Bio Rep 7	23.3317	17.7368	21.3268	20.7204	14.9193	17.7368	15.9721	5.947	4.412	8.002	6.424	5.585	4.412	3.723	29.2787	22.1488	29.3288	27.1444	20.5043	22.1488	19.6951	2.98951	3.34652	3.53967	3.33394	2.4647	3.28673	4.16364
Bio Rep 8	19.3123	20.2753	18.2098	18.3881	16.4342	16.6003	16.6779	4.773	5.389	5.232	4.751	3.734	6.919	8.107	24.0853	25.6643	23.4418	23.1391	20.1682	23.5193	24.7849	3.8841	3.81276	3.54562	5.23537	4.91225	2.87653	3.53732
Average	16.9698	17.5009	19.7995	16.7909	15.5647	17.1772	15.8576	4.62963	4.33225	6.9345	7.34812	4.62988	4.59413	4.94013	21.5994	21.8332	26.734	24.139	20.1946	21.7713	20.7977	3.02022	3.13041	2.42749	2.9682	3.15929	3.17442	3.35798
St Dev	4.59637	2.18183	4.57157	2.72895	1.8844	2.05317	1.46695	1.22667	1.49156	2.24654	2.6583	0.883304	1.40391	1.93354	5.76577	2.95426	6.21211	1.421	2.51275	2.83482	3.21172	0.740547	0.702196	1.00271	1.63369	0.778469	0.564036	0.763756

### Sheet: Supp Table S3
Supplementary Table S3. Photosynthetic measurements at each time point
Notes: Photosynthetic measurements were collected using the MultiSpeQ device using the RIDES 2.0 protocol. Biological replicates indicate a measurement from an individual plant.
	Operating efficiency of photosystem II (ΦPSII)								Maximal efficiency of photosystem II (Fv'/Fm')								Non-photochemical quenching (NPQt)
	Water withheld						Re-watering		Water withheld						Re-watering		Water withheld						Re-watering
	7 days	12 days	14 days	15 days	16 days	17 days	1 day	3 days	7 days	12 days	14 days	15 days	16 days	17 days	1 day	3 days	7 days	12 days	14 days	15 days	16 days	17 days	1 day	3 days
Bio Rep 1	0.605	0.582	0.541	0.541	0.564	0.504	0.591	0.597	0.731	0.766	0.761	0.702	0.675	0.654	0.737	0.722	0.798	1.02	0.534	1.073	1.354	1.583	0.741	0.877
Bio Rep 2	0.619	0.583	0.614	0.542	0.57	0.491	0.582	0.622	0.698	0.709	0.736	0.742	0.679	0.66	0.703	0.784	1.114	1.008	0.748	0.7	1.306	1.515	1.057	0.907
Bio Rep 3	0.617	0.554	0.58	0.599	0.469	0.506	0.533	0.553	0.714	0.727	0.731	0.717	0.666	0.61	0.733	0.746	0.957	0.832	0.796	0.929	1.447	2.12	0.781	0.662
Bio Rep 4	0.613	0.607	0.559	0.558	0.572	0.509	0.592	0.636	0.696	0.723	0.706	0.726	0.708	0.615	0.742	0.717	0.857	0.874	1.037	0.837	1.009	2.058	0.97	0.928
Bio Rep 5	0.625	0.505	0.619	0.592	0.592	0.587	0.592	0.636	0.702	0.675	0.654	0.737	0.557	0.75	0.742	0.746	0.91	1.073	1.354	1.583	0.741	0.912	0.625	0.698
Bio Rep 6	0.605	0.541	0.564	0.504	0.591	0.592	0.592	0.587	0.731	0.742	0.679	0.66	0.703	0.623	0.73	0.751	0.798	0.7	1.306	1.515	1.057	1.95	0.804	0.621
Bio Rep 7	0.619	0.542	0.57	0.491	0.582	0.452	0.589	0.611	0.698	0.717	0.666	0.61	0.733	0.567	0.778	0.743	1.114	0.929	1.447	2.12	0.781	2.732	0.881	0.684
Bio Rep 8	0.613	0.599	0.469	0.506	0.533	0.414	0.604	0.636	0.714	0.726	0.708	0.615	0.742	0.616	0.712	0.797	0.957	0.837	1.009	2.058	0.701	2.042	0.971	0.782
Bio Rep 9	0.577	0.558	0.572	0.509	0.592	0.456	0.615	0.62	0.696	0.717	0.679	0.654	0.712	0.672	0.745	0.745	1.129	0.925	1.447	1.515	0.97	1.383	0.669	0.667
Average	0.610333	0.563444	0.565333	0.538	0.562778	0.501222	0.587778	0.610889	0.708889	0.722444	0.702222	0.684778	0.686111	0.640778	0.735778	0.750111	0.959333	0.910889	1.07533	1.37	1.04067	1.81056	0.833222	0.758444
St Dev	0.0141067	0.0323771	0.0439375	0.0391982	0.0398333	0.0590228	0.0226483	0.0278677	0.0143479	0.0245057	0.0356854	0.0513049	0.0547778	0.0517609	0.0212942	0.0258478	0.133043	0.114924	0.33377	0.517076	0.276711	0.525404	0.146825	0.117887

### Sheet: Supp Table S4
Supplementary Table S4. Total leaf proteomics analysis
Notes: Statistically significant fold-changes (p-value < 0.01; homoscedestic two-tailed Student's t-test) are indicated by red (up-regulated at 17 dWW) or blue (down-regulated at 17 dWW) font.						Fold-change in protein abundance (log2)	Average protein abundance (nLFQ intensity)		Standard deviation		Standard error of the mean		Coefficient of variation		nLFQ Intensity								LFQ Intensity
															7 dWW				17 dWW				7 dWW				17 dWW
Primary ID	Annotation	Number of proteins	Majority protein IDs	Protein IDs	Curated Loc.	17 vs. 7 dWW	7 dWW	17 dWW	7 dWW	17 dWW	7 dWW	17 dWW	7 dWW	17 dWW	Bio Rep 1	Bio Rep 2	Bio Rep 3	Bio Rep 4	Bio Rep 1	Bio Rep 2	Bio Rep 3	Bio Rep 4	Bio Rep 1	Bio Rep 2	Bio Rep 3	Bio Rep 4	Bio Rep 1	Bio Rep 2	Bio Rep 3	Bio Rep 4
GRMZM2G057243_P01	9,10-9,10 carotenoid cleavage dioxygenase 1 (CCD1)	4	GRMZM2G057243_P01;GRMZM2G057243_P02	GRMZM2G057243_P01;GRMZM2G057243_P02;GRMZM2G057243_P03;GRMZM2G057243_P04	cytosol	-0.15641	9.44056e-05	8.47059e-05	2.58119e-05	9.51521e-06	1.2906e-05	4.75761e-06	0.273415	0.112332	7.74733e-05	8.82758e-05	7.93985e-05	0.000132475	8.74959e-05	8.77718e-05	9.26703e-05	7.08855e-05	156460000	151640000	148640000	253440000	151110000	147860000	145260000	113490000
GRMZM2G103526_P01	acid phosphatase 1	1	GRMZM2G103526_P01	GRMZM2G103526_P01		-∞	1.33093e-06	0	2.66187e-06	0	1.33093e-06	0	2	#DIV/0!	0	5.32373e-06	0	0	0	0	0	0	0	9145100	0	0	0	0	0	0
GRMZM2G180399_P01	acyl-desaturase, chloroplast	1	GRMZM2G180399_P01	GRMZM2G180399_P01	plastid stroma	-∞	5.71463e-06	0	1.14293e-05	0	5.71463e-06	0	2	#DIV/0!	0	0	0	2.28585e-05	0	0	0	0	0	0	0	43731000	0	0	0	0
GRMZM2G361699_P01	acylphosphatase	1	GRMZM2G361699_P01	GRMZM2G361699_P01		-∞	1.32075e-06	0	2.6415e-06	0	1.32075e-06	0	2	#DIV/0!	0	0	0	5.283e-06	0	0	0	0	0	0	0	10107000	0	0	0	0
GRMZM2G040401_P01	adaptin ear-binding coat-associated protein 1	2	GRMZM2G040401_P02;GRMZM2G040401_P01	GRMZM2G040401_P02;GRMZM2G040401_P01		-∞	1.9659e-06	0	3.93181e-06	0	1.9659e-06	0	2	#DIV/0!	0	0	0	7.86361e-06	0	0	0	0	0	0	0	15044000	0	0	0	0
GRMZM2G064159_P01	agmatine deiminase	2	GRMZM2G064159_P01;GRMZM2G064159_P02	GRMZM2G064159_P01;GRMZM2G064159_P02		0.75144	2.70563e-05	4.55485e-05	2.36961e-05	1.45307e-05	1.18481e-05	7.26533e-06	0.875809	0.319015	1.45311e-05	4.43725e-05	0	4.93216e-05	5.96624e-05	5.19104e-05	4.49055e-05	2.57159e-05	29346000	76223000	0	94358000	103040000	87448000	70389000	41172000
GRMZM2G427451_P01	AIR12	1	GRMZM2G427451_P01	GRMZM2G427451_P01	plasma membrane	-∞	2.47272e-05	0	4.94544e-05	0	2.47272e-05	0	2	#DIV/0!	9.89089e-05	0	0	0	0	0	0	0	199750000	0	0	0	0	0	0	0
GRMZM2G053999_P01	alanine aminotransferase 2	1	GRMZM2G053999_P01	GRMZM2G053999_P01	not plastid	0.580086	0.000186656	0.000279039	3.11044e-05	4.45019e-05	1.55522e-05	2.2251e-05	0.166641	0.159483	0.000155041	0.000179975	0.000182087	0.000229521	0.000236924	0.000249918	0.000294879	0.000334434	313110000	309160000	340880000	439100000	409180000	421010000	462220000	535440000
GRMZM2G154007_P01	alcohol dehydrogenase 3	3	GRMZM2G154007_P01;GRMZM2G154007_P02	GRMZM2G154007_P01;GRMZM2G154007_P02;GRMZM2G154007_P03		0.0997396	7.0046e-05	7.50599e-05	1.33797e-05	8.36028e-06	6.68984e-06	4.18014e-06	0.191013	0.111382	8.53612e-05	7.45431e-05	5.35822e-05	6.66975e-05	7.26614e-05	8.0969e-05	6.4281e-05	8.23282e-05	172390000	128050000	100310000	127600000	125490000	136400000	100760000	131810000
GRMZM2G169458_P01	aldehyde dehydrogenase 3B1	1	GRMZM2G169458_P01	GRMZM2G169458_P01		-∞	3.47509e-06	0	6.95018e-06	0	3.47509e-06	0	2	#DIV/0!	0	0	0	1.39004e-05	0	0	0	0	0	0	0	26593000	0	0	0	0
GRMZM2G173341_P01	alpha-1,4-glucan-protein synthase	3	GRMZM2G173341_P03;GRMZM2G173341_P02;GRMZM2G173341_P01	GRMZM2G173341_P03;GRMZM2G173341_P02;GRMZM2G173341_P01		∞	0	3.77733e-05	0	2.36375e-05	0	1.18188e-05	#DIV/0!	0.625772	0	0	0	0	1.99467e-05	2.36069e-05	3.57986e-05	7.17412e-05	0	0	0	0	34449000	39768000	56114000	114860000
GRMZM2G135970_P01	aminoacylase-1	1	GRMZM2G135970_P01	GRMZM2G135970_P01		2.79759	3.99572e-06	2.77813e-05	7.99144e-06	5.13681e-06	3.99572e-06	2.5684e-06	2	0.184902	1.59829e-05	0	0	0	2.37723e-05	2.51663e-05	3.52352e-05	2.69514e-05	32278000	0	0	0	41056000	42395000	55231000	43150000
GRMZM2G105330_P01	AMP-binding protein	1	GRMZM2G105330_P01	GRMZM2G105330_P01		∞	0	7.55731e-06	0	1.51146e-05	0	7.55731e-06	#DIV/0!	2	0	0	0	0	0	3.02292e-05	0	0	0	0	0	0	0	50924000	0	0
GRMZM2G010987_P01	anthocyanidin 5,3-O-glucosyltransferase	2	GRMZM2G010987_P01	GRMZM2G010987_P01;GRMZM2G051683_P01		1.01641	0.000167553	0.000338941	6.45934e-05	6.8431e-05	3.22967e-05	3.42155e-05	0.385509	0.201896	0.00024217	0.000176942	8.47295e-05	0.000166373	0.000301166	0.000261885	0.000389616	0.000403096	489070000	303950000	158620000	318290000	520130000	441170000	610720000	645370000
GRMZM2G174671_P01	arginase	5	GRMZM2G174671_P04;GRMZM2G174671_P01	GRMZM2G174671_P04;GRMZM2G174671_P01;GRMZM2G174671_P03;GRMZM2G174671_P02;GRMZM5G831308_P01		1.33477	6.85519e-05	0.000172912	1.96617e-05	3.81015e-05	9.83084e-06	1.90507e-05	0.286815	0.220351	5.04472e-05	9.58727e-05	5.93032e-05	6.85845e-05	0.00016098	0.000156714	0.000229137	0.000144819	101880000	164690000	111020000	131210000	278020000	264000000	359170000	231860000
GRMZM2G374302_P01	arginine decarboxylase	2	GRMZM2G374302_P02;GRMZM2G374302_P01	GRMZM2G374302_P02;GRMZM2G374302_P01		1.19507	0.000364944	0.000835564	4.27328e-05	0.000338346	2.13664e-05	0.000169173	0.117094	0.404931	0.000336587	0.000399343	0.000320254	0.000403593	0.000618742	0.000681944	0.000701247	0.00134032	679750000	685990000	599540000	772120000	1068600000	1148800000	1099200000	2145900000
GRMZM2G074589_P01	asparagine synthetase	4	GRMZM2G074589_P01	GRMZM2G074589_P01;GRMZM2G074589_P02;GRMZM2G093175_P02;GRMZM2G093175_P01		-0.666331	4.82479e-05	3.04013e-05	7.82521e-06	2.03205e-05	3.9126e-06	1.01602e-05	0.162188	0.668408	4.16413e-05	5.78589e-05	4.20998e-05	5.13916e-05	4.21528e-05	3.86039e-05	0	4.08487e-05	84096000	99390000	78814000	98318000	72800000	65032000	0	65400000
GRMZM2G083836_P01	asparaginyl-tRNA synthetase, cytoplasmic 3	3	GRMZM2G083836_P01;GRMZM2G083836_P03;GRMZM2G083836_P02	GRMZM2G083836_P01;GRMZM2G083836_P03;GRMZM2G083836_P02		0.126341	0.000347173	0.000378947	3.57662e-05	5.64598e-05	1.78831e-05	2.82299e-05	0.103021	0.148991	0.000383905	0.000371254	0.00032222	0.000311314	0.000374361	0.000343085	0.000460155	0.000338188	775310000	637740000	603220000	595580000	646540000	577960000	721290000	541450000
GRMZM2G461716_P01	aspartic proteinase nepenthesin-2	1	GRMZM2G461716_P01	GRMZM2G461716_P01		-∞	2.51096e-06	0	5.02191e-06	0	2.51096e-06	0	2	#DIV/0!	0	0	0	1.00438e-05	0	0	0	0	0	0	0	19215000	0	0	0	0
GRMZM2G019121_P01	aspartyl-tRNA synthetase	3	GRMZM2G019121_P01	GRMZM2G019121_P01;GRMZM2G071871_P02;GRMZM2G071871_P01		0.230386	0.000189114	0.000221859	4.47757e-05	3.48307e-05	2.23879e-05	1.74153e-05	0.236766	0.156995	0.000151203	0.000155548	0.000246021	0.000203683	0.000191332	0.000209682	0.000214508	0.000271912	305360000	267200000	460570000	389670000	330440000	353230000	336240000	435340000
GRMZM2G086030_P01	ataxin-2 C-terminal region family protein	2	GRMZM2G086030_P01	GRMZM2G086030_P01;GRMZM5G892758_P01		-∞	1.01669e-05	0	2.03339e-05	0	1.01669e-05	0	2	#DIV/0!	4.06678e-05	0	0	0	0	0	0	0	82130000	0	0	0	0	0	0	0
GRMZM2G132464_P01	ATPase	1	GRMZM2G132464_P01	GRMZM2G132464_P01		-∞	3.47587e-06	0	6.95175e-06	0	3.47587e-06	0	2	#DIV/0!	0	0	0	1.39035e-05	0	0	0	0	0	0	0	26599000	0	0	0	0
GRMZM2G116204_P01	auxin-binding protein 4	2	GRMZM2G116204_P01;GRMZM2G116204_P02	GRMZM2G116204_P01;GRMZM2G116204_P02		0.29679	1.62299e-05	1.99369e-05	1.87701e-05	2.3062e-05	9.38507e-06	1.1531e-05	1.15652	1.15675	3.1171e-05	3.37484e-05	0	0	4.15535e-05	0	3.81941e-05	0	62951000	57973000	0	0	71765000	0	59869000	0
GRMZM2G024315_P01	auxin-induced protein PCNT115	3	GRMZM2G024315_P01	GRMZM2G024315_P01;GRMZM5G813143_P02;GRMZM5G813143_P01		1.01188	9.90742e-05	0.000199787	2.30684e-05	2.67405e-05	1.15342e-05	1.33703e-05	0.23284	0.133845	0.000101073	9.47375e-05	0.000128269	7.22173e-05	0.00016655	0.000199164	0.000231995	0.000201439	204120000	162740000	240130000	138160000	287640000	335510000	363650000	322510000
GRMZM2G176903_P01	auxin-induced protein PCNT115	2	GRMZM2G176903_P01;GRMZM2G176903_P02	GRMZM2G176903_P01;GRMZM2G176903_P02		0.227749	4.74537e-05	5.55685e-05	1.07125e-05	5.78777e-06	5.35627e-06	2.89388e-06	0.225747	0.104155	3.48996e-05	5.10659e-05	6.00991e-05	4.37501e-05	5.86549e-05	5.1949e-05	6.20692e-05	4.96011e-05	70481000	87721000	112510000	83699000	101300000	87513000	97293000	79413000
GRMZM2G167872_P01	bifunctional polymyxin resistance arnA protein	3	GRMZM2G167872_P01;GRMZM2G063949_P01;GRMZM2G167872_P02	GRMZM2G167872_P01;GRMZM2G063949_P01;GRMZM2G167872_P02		0.995671	7.15134e-05	0.000142598	8.64833e-05	5.087e-05	4.32416e-05	2.5435e-05	1.20933	0.356736	0	0.000174502	0	0.000111551	7.67435e-05	0.000134792	0.000161366	0.000197491	0	299760000	0	213410000	132540000	227070000	252940000	316190000
GRMZM2G122302_P01	blue copper protein	1	GRMZM2G122302_P01	GRMZM2G122302_P01		-∞	1.5101e-05	0	3.0202e-05	0	1.5101e-05	0	2	#DIV/0!	0	0	0	6.04041e-05	0	0	0	0	0	0	0	115560000	0	0	0	0
GRMZM2G022365_P01	brain acid soluble protein 1	2	GRMZM2G022365_P02;GRMZM2G022365_P01	GRMZM2G022365_P02;GRMZM2G022365_P01		-∞	1.45117e-06	0	2.90233e-06	0	1.45117e-06	0	2	#DIV/0!	0	0	0	5.80467e-06	0	0	0	0	0	0	0	11105000	0	0	0	0
GRMZM2G058870_P01	brefeldin A-inhibited guanine nucleotide-exchange protein 2	1	GRMZM2G058870_P01	GRMZM2G058870_P01		-∞	9.76731e-07	0	1.95346e-06	0	9.76731e-07	0	2	#DIV/0!	0	0	0	3.90692e-06	0	0	0	0	0	0	0	7474400	0	0	0	0
GRMZM2G150485_P01	C-1-tetrahydrofolate synthase, cytoplasmic	6	GRMZM2G150485_P03;GRMZM2G150485_P01;GRMZM2G150485_P06;GRMZM2G150485_P05;GRMZM2G150485_P04;GRMZM2G150485_P02	GRMZM2G150485_P03;GRMZM2G150485_P01;GRMZM2G150485_P06;GRMZM2G150485_P05;GRMZM2G150485_P04;GRMZM2G150485_P02		0.259146	0.000218804	0.000261859	7.15768e-05	8.5369e-05	3.57884e-05	4.26845e-05	0.327127	0.326012	0.000312676	0.000177821	0.000234072	0.00015065	0.000199166	0.000205011	0.000260161	0.000383097	631460000	305460000	438200000	288210000	343970000	345360000	407800000	613350000
AC210204.3_FGP002	C2 domain containing protein	1	AC210204.3_FGP002	AC210204.3_FGP002		0.98356	3.68049e-05	7.27757e-05	4.31526e-05	1.57351e-05	2.15763e-05	7.86756e-06	1.17247	0.216214	8.27765e-05	6.44429e-05	0	0	5.9286e-05	6.58319e-05	9.53178e-05	7.06669e-05	167170000	110700000	0	0	102390000	110900000	149410000	113140000
GRMZM2G082007_P01	caffeic acid 3-O-methyltransferase	1	GRMZM2G082007_P01	GRMZM2G082007_P01		0.281814	7.5012e-05	9.11938e-05	2.38708e-05	1.99358e-05	1.19354e-05	9.96788e-06	0.318226	0.218609	0.000100474	8.25359e-05	7.36936e-05	4.3345e-05	7.90654e-05	7.04383e-05	0.000101563	0.000113708	202910000	141780000	137960000	82924000	136550000	118660000	159200000	182050000
GRMZM2G356579_P01	calmodulin-binding transcription activator 2	5	GRMZM2G356579_P02;GRMZM2G025302_P01;GRMZM2G112172_P01;GRMZM2G025302_P03;GRMZM2G025302_P02	GRMZM2G356579_P02;GRMZM2G025302_P01;GRMZM2G112172_P01;GRMZM2G025302_P03;GRMZM2G025302_P02		-∞	7.22329e-06	0	1.44466e-05	0	7.22329e-06	0	2	#DIV/0!	0	0	0	2.88932e-05	0	0	0	0	0	0	0	55276000	0	0	0	0
GRMZM2G097900_P01	calmodulin-related protein 2, touch-induced	1	GRMZM2G097900_P01	GRMZM2G097900_P01		-∞	1.01311e-06	0	2.02622e-06	0	1.01311e-06	0	2	#DIV/0!	0	0	0	4.05245e-06	0	0	0	0	0	0	0	7752800	0	0	0	0
GRMZM2G180732_P01	ceramidase	3	GRMZM2G180732_P03;GRMZM2G180732_P01;GRMZM2G180732_P02	GRMZM2G180732_P03;GRMZM2G180732_P01;GRMZM2G180732_P02		-∞	2.40662e-06	0	4.81324e-06	0	2.40662e-06	0	2	#DIV/0!	9.62647e-06	0	0	0	0	0	0	0	19441000	0	0	0	0	0	0	0
GRMZM2G179454_P01	chorismate mutase, chloroplast	1	GRMZM2G179454_P01	GRMZM2G179454_P01		∞	0	1.78105e-05	0	1.24752e-05	0	6.23762e-06	#DIV/0!	0.700443	0	0	0	0	1.83706e-05	2.5897e-05	2.69743e-05	0	0	0	0	0	31727000	43626000	42282000	0
GRMZM2G074787_P01	cleavage and polyadenylation specificity factor 5	2	GRMZM2G074787_P02;GRMZM2G074787_P01	GRMZM2G074787_P02;GRMZM2G074787_P01		-∞	1.83118e-06	0	3.66235e-06	0	1.83118e-06	0	2	#DIV/0!	0	0	0	7.3247e-06	0	0	0	0	0	0	0	14013000	0	0	0	0
GRMZM2G082924_P01	cytidine/deoxycytidylate deaminase family protein	6	GRMZM2G082924_P02;GRMZM2G082924_P01;GRMZM2G095576_P01	GRMZM2G082924_P02;GRMZM2G082924_P01;GRMZM2G095576_P01;GRMZM2G008216_P04;GRMZM2G090411_P01;GRMZM2G008216_P03		∞	0	4.84746e-06	0	9.69491e-06	0	4.84746e-06	#DIV/0!	2	0	0	0	0	0	1.93898e-05	0	0	0	0	0	0	0	32664000	0	0
GRMZM2G013176_P01	cytoskeletal protein	2	GRMZM2G013176_P02;GRMZM2G013176_P01	GRMZM2G013176_P02;GRMZM2G013176_P01		-∞	2.62595e-06	0	5.2519e-06	0	2.62595e-06	0	2	#DIV/0!	0	0	0	1.05038e-05	0	0	0	0	0	0	0	20095000	0	0	0	0
GRMZM2G077406_P01	cytoskeletal protein	2	GRMZM2G077406_P01	GRMZM2G077406_P01;GRMZM2G062654_P02		1.37305	2.05489e-05	5.32254e-05	4.10979e-05	1.25865e-05	2.05489e-05	6.29323e-06	2	0.236475	0	0	0	8.21958e-05	3.58802e-05	6.13323e-05	6.35894e-05	5.20995e-05	0	0	0	157250000	61967000	103320000	99676000	83413000
GRMZM2G157310_P01	cytosolic 5-nucleotidase III	2	GRMZM2G157310_P03;GRMZM2G157310_P02	GRMZM2G157310_P03;GRMZM2G157310_P02		-∞	1.65084e-06	0	3.30168e-06	0	1.65084e-06	0	2	#DIV/0!	0	0	0	6.60336e-06	0	0	0	0	0	0	0	12633000	0	0	0	0
GRMZM2G375504_P01	delta 1-pyrroline-5-carboxylate synthetase	5	GRMZM2G375504_P02;GRMZM2G375504_P01;GRMZM2G375504_P03	GRMZM2G375504_P02;GRMZM2G375504_P01;GRMZM2G375504_P03;GRMZM2G061777_P04;GRMZM2G061777_P01	not plastid	0.121794	0.000164707	0.000179215	4.55214e-05	2.71688e-05	2.27607e-05	1.35844e-05	0.276378	0.151598	0.000148856	0.000190569	0.000108484	0.000210918	0.000171396	0.000217014	0.000175956	0.000152495	300620000	327360000	203090000	403510000	296010000	365580000	275810000	244150000
GRMZM2G433184_P01	disease resistance response protein 206	1	GRMZM2G433184_P01	GRMZM2G433184_P01		-∞	2.7335e-06	0	5.467e-06	0	2.7335e-06	0	2	#DIV/0!	0	0	0	1.0934e-05	0	0	0	0	0	0	0	20918000	0	0	0	0
GRMZM2G420733_P01	disease resistance response protein 206	1	GRMZM2G420733_P01	GRMZM2G420733_P01		-∞	5.00044e-06	0	1.00009e-05	0	5.00044e-06	0	2	#DIV/0!	0	2.00018e-05	0	0	0	0	0	0	0	34359000	0	0	0	0	0	0
GRMZM2G178199_P01	disease resistance response protein 206	1	GRMZM2G178199_P01	GRMZM2G178199_P01		0.600233	5.29021e-05	8.01975e-05	1.00704e-05	2.24983e-05	5.03518e-06	1.12492e-05	0.190359	0.280537	4.00557e-05	5.47748e-05	6.45326e-05	5.22451e-05	8.04029e-05	0.000109273	7.66128e-05	5.45017e-05	80894000	94092000	120810000	99951000	138860000	184080000	120090000	87259000
GRMZM2G059706_P01	disease resistance response protein 206	1	GRMZM2G059706_P01	GRMZM2G059706_P01		-0.131163	1.75862e-05	1.60579e-05	1.17787e-05	1.23367e-05	5.88936e-06	6.16834e-06	0.66977	0.768263	0	2.27244e-05	2.25728e-05	2.50476e-05	1.42248e-05	2.08008e-05	2.92059e-05	0	0	39036000	42258000	47919000	24567000	35041000	45780000	0
GRMZM2G314647_P01	dynamin-related protein 1A	2	GRMZM2G314647_P01;GRMZM2G149717_P01	GRMZM2G314647_P01;GRMZM2G149717_P01		-∞	1.07179e-05	0	2.14357e-05	0	1.07179e-05	0	2	#DIV/0!	0	0	0	4.28714e-05	0	0	0	0	0	0	0	82018000	0	0	0	0
GRMZM2G129155_P01	dynamin-related protein 3A	4	GRMZM2G129155_P01;GRMZM2G129155_P02;GRMZM2G180335_P01	GRMZM2G129155_P01;GRMZM2G129155_P02;GRMZM2G180335_P01;GRMZM2G180335_P02	envelope-inner	2.14864	7.71373e-06	3.42033e-05	1.54275e-05	1.67105e-05	7.71373e-06	8.35525e-06	2	0.488563	0	0	0	3.08549e-05	2.00932e-05	2.96611e-05	2.86292e-05	5.84298e-05	0	0	0	59029000	34702000	49967000	44876000	93548000
GRMZM2G113613_P01	EH-domain-containing protein 1	2	GRMZM2G113613_P01;GRMZM2G052740_P01	GRMZM2G113613_P01;GRMZM2G052740_P01		-∞	1.33607e-06	0	2.67215e-06	0	1.33607e-06	0	2	#DIV/0!	5.3443e-06	0	0	0	0	0	0	0	10793000	0	0	0	0	0	0	0
GRMZM2G179301_P01	endo-1,3;1,4-beta-D-glucanase	5	GRMZM2G179301_P01;GRMZM2G179301_P03;GRMZM2G179301_P02	GRMZM2G179301_P01;GRMZM2G179301_P03;GRMZM2G179301_P02;GRMZM2G161643_P03;GRMZM2G161643_P01		0.494024	8.78896e-05	0.000123781	1.4794e-05	2.66956e-05	7.39699e-06	1.33478e-05	0.168325	0.215669	0.000105524	9.26709e-05	7.07023e-05	8.2661e-05	0.000105214	0.000105479	0.000161946	0.000122484	213110000	159190000	132360000	158140000	181710000	177690000	253850000	196100000
GRMZM2G032910_P01	epoxide hydrolase 2	5	GRMZM2G032910_P02;GRMZM2G032910_P01;GRMZM2G032910_P04;GRMZM2G032910_P03	GRMZM2G032910_P02;GRMZM2G032910_P01;GRMZM2G032910_P04;GRMZM2G032910_P03;GRMZM2G032910_P05		2.99489	1.08663e-05	8.66233e-05	2.17326e-05	8.40265e-06	1.08663e-05	4.20133e-06	2	0.0970022	0	0	0	4.34652e-05	8.64016e-05	7.49023e-05	9.13561e-05	9.38332e-05	0	0	0	83154000	149220000	126180000	143200000	150230000
GRMZM2G161658_P01	epoxide hydrolase 2	1	GRMZM2G161658_P01	GRMZM2G161658_P01		-∞	2.98139e-06	0	5.96279e-06	0	2.98139e-06	0	2	#DIV/0!	0	0	0	1.19256e-05	0	0	0	0	0	0	0	22815000	0	0	0	0
GRMZM2G018586_P01	ER6 protein	1	GRMZM2G018586_P01	GRMZM2G018586_P01		0.10982	8.98822e-06	9.69913e-06	1.04268e-05	1.12779e-05	5.21341e-06	5.63896e-06	1.16005	1.16278	1.92019e-05	0	1.67509e-05	0	1.77731e-05	2.10235e-05	0	0	38779000	0	31359000	0	30695000	35416000	0	0
GRMZM2G168588_P01	erwinia induced protein 1	1	GRMZM2G168588_P01	GRMZM2G168588_P01	plasma membrane	0.0338733	1.80729e-05	1.85022e-05	1.65255e-06	6.44228e-06	8.26273e-07	3.22114e-06	0.0914378	0.348189	2.0067e-05	1.87839e-05	1.68813e-05	1.65594e-05	1.24328e-05	1.40236e-05	2.1329e-05	2.62237e-05	40526000	32267000	31603000	31680000	21472000	23624000	33433000	41985000
GRMZM2G046558_P01	esterase D	2	GRMZM2G046558_P02;GRMZM2G046558_P01	GRMZM2G046558_P02;GRMZM2G046558_P01		0.789967	8.27412e-05	0.000143062	5.55803e-05	3.09829e-05	2.77901e-05	1.54915e-05	0.671736	0.216569	0.000101266	0.000117709	0	0.00011199	0.000183075	0.00013234	0.000147586	0.000109248	204510000	202200000	0	214250000	316180000	222940000	231340000	174910000
GRMZM2G012416_P01	eukaryotic initiation factor 5C CG2922-PF, isoform F	5	GRMZM2G012416_P03;GRMZM2G012416_P02;GRMZM2G012416_P04;GRMZM2G012416_P01;GRMZM2G012416_P05	GRMZM2G012416_P03;GRMZM2G012416_P02;GRMZM2G012416_P04;GRMZM2G012416_P01;GRMZM2G012416_P05		-∞	3.37565e-06	0	6.75129e-06	0	3.37565e-06	0	2	#DIV/0!	0	0	0	1.35026e-05	0	0	0	0	0	0	0	25832000	0	0	0	0
GRMZM2G058138_P01	eukaryotic translation initiation factor 2 alpha subunit	3	GRMZM2G058138_P03;GRMZM2G058138_P02;GRMZM2G058138_P01	GRMZM2G058138_P03;GRMZM2G058138_P02;GRMZM2G058138_P01		1.28085	1.63785e-05	3.97966e-05	1.9505e-05	1.53088e-05	9.75249e-06	7.6544e-06	1.19089	0.384676	3.86015e-05	2.69124e-05	0	0	2.39825e-05	4.46808e-05	3.1671e-05	5.88521e-05	77957000	46230000	0	0	41419000	75269000	49644000	94224000
GRMZM2G083262_P01	eukaryotic translation initiation factor 2 alpha subunit	2	GRMZM2G083262_P01;GRMZM2G083262_P02	GRMZM2G083262_P01;GRMZM2G083262_P02		0.427681	4.66151e-05	6.27006e-05	1.58836e-05	2.08076e-05	7.94179e-06	1.04038e-05	0.340739	0.331856	2.67492e-05	5.44814e-05	4.19299e-05	6.32999e-05	5.44518e-05	9.33934e-05	5.57744e-05	4.71827e-05	54021000	93588000	78496000	121100000	94041000	157330000	87426000	75541000
GRMZM2G107654_P01	eukaryotic translation initiation factor 2 gamma subunit	1	GRMZM2G107654_P01	GRMZM2G107654_P01		-∞	2.27796e-06	0	4.55592e-06	0	2.27796e-06	0	2	#DIV/0!	0	0	0	9.11184e-06	0	0	0	0	0	0	0	17432000	0	0	0	0
GRMZM2G117900_P01	eukaryotic translation initiation factor 2 gamma subunit	2	GRMZM2G117900_P02;GRMZM2G117900_P01	GRMZM2G117900_P02;GRMZM2G117900_P01		0.966129	4.99798e-05	9.76402e-05	3.66451e-05	1.67251e-05	1.83226e-05	8.36257e-06	0.733198	0.171294	3.18464e-05	2.17715e-05	4.28994e-05	0.000103402	7.49659e-05	0.000110317	0.000110201	9.50762e-05	64315000	37399000	80311000	197820000	129470000	185840000	172740000	152220000
GRMZM2G064133_P01	eukaryotic translation initiation factor 3 subunit 4	1	GRMZM2G064133_P01	GRMZM2G064133_P01		0.123906	0.000154765	0.000168644	8.86302e-06	2.00433e-05	4.43151e-06	1.00216e-05	0.0572678	0.11885	0.000159809	0.000154308	0.000142484	0.000162457	0.00014164	0.000175164	0.000189462	0.00016831	322740000	265070000	266740000	310800000	244620000	295080000	296980000	269470000
GRMZM2G422651_P01	eukaryotic translation initiation factor 3 subunit 7	1	GRMZM2G422651_P01	GRMZM2G422651_P01		0.125858	4.15702e-05	4.53596e-05	7.39317e-06	6.92134e-06	3.69658e-06	3.46067e-06	0.177848	0.152588	3.29962e-05	3.90517e-05	4.37552e-05	5.04779e-05	3.70684e-05	5.39702e-05	4.45769e-05	4.5823e-05	66637000	67083000	81913000	96570000	64019000	90918000	69874000	73364000
GRMZM2G102779_P01	eukaryotic translation initiation factor 3 subunit 7	1	GRMZM2G102779_P01	GRMZM2G102779_P01		-1.81274	1.5345e-05	4.36796e-06	1.05333e-05	8.73593e-06	5.26665e-06	4.36796e-06	0.686431	2	2.34103e-05	1.72768e-05	0	2.06929e-05	0	1.74719e-05	0	0	47278000	29678000	0	39588000	0	29433000	0	0
GRMZM2G060567_P01	eukaryotic translation initiation factor 3, subunit 1 alpha, 35kDa	2	GRMZM2G060567_P01;GRMZM2G144282_P01	GRMZM2G060567_P01;GRMZM2G144282_P01		-∞	1.23722e-05	0	1.4559e-05	0	7.27949e-06	0	1.17675	#DIV/0!	2.13089e-05	0	2.818e-05	0	0	0	0	0	43034000	0	52755000	0	0	0	0	0
GRMZM2G048703_P01	eukaryotic translation initiation factor 4E type 3	2	GRMZM2G048703_P02;GRMZM2G048703_P01	GRMZM2G048703_P02;GRMZM2G048703_P01		-∞	3.71384e-06	0	7.42767e-06	0	3.71384e-06	0	2	#DIV/0!	0	0	0	1.48553e-05	0	0	0	0	0	0	0	28420000	0	0	0	0
GRMZM2G445905_P01	eukaryotic translation initiation factor 4E-2	3	GRMZM2G445905_P02;GRMZM2G445905_P01;GRMZM2G445905_P03	GRMZM2G445905_P02;GRMZM2G445905_P01;GRMZM2G445905_P03		-∞	7.81944e-06	0	1.56389e-05	0	7.81944e-06	0	2	#DIV/0!	0	0	0	3.12778e-05	0	0	0	0	0	0	0	59838000	0	0	0	0
GRMZM2G022019_P01	eukaryotic translation initiation factor 4E-2	1	GRMZM2G022019_P01	GRMZM2G022019_P01		0.0426483	6.19805e-06	6.38401e-06	1.23961e-05	1.2768e-05	6.19805e-06	6.38401e-06	2	2	0	2.47922e-05	0	0	0	0	0	2.5536e-05	0	42588000	0	0	0	0	0	40884000
GRMZM2G023418_P01	eukaryotic translation initiation factor 5B	1	GRMZM2G023418_P01	GRMZM2G023418_P01		-∞	2.1069e-06	0	4.21381e-06	0	2.1069e-06	0	2	#DIV/0!	0	0	0	8.42761e-06	0	0	0	0	0	0	0	16123000	0	0	0	0
GRMZM2G027825_P01	fasciclin domain	3	GRMZM2G027825_P01;GRMZM2G329181_P03	GRMZM2G027825_P01;GRMZM2G329181_P03;GRMZM2G329181_P02		0.112991	3.70428e-05	4.00606e-05	6.60964e-06	1.24617e-05	3.30482e-06	6.23087e-06	0.178433	0.311072	4.2432e-05	3.15014e-05	4.30896e-05	3.11481e-05	3.53788e-05	3.33231e-05	3.28595e-05	5.86809e-05	85693000	54113000	80667000	59590000	61101000	56136000	51507000	93950000
GRMZM2G002754_P01	ferredoxin-6, chloroplast	1	GRMZM2G002754_P01	GRMZM2G002754_P01	plastid	-∞	5.83172e-06	0	1.16634e-05	0	5.83172e-06	0	2	#DIV/0!	0	0	0	2.33269e-05	0	0	0	0	0	0	0	44627000	0	0	0	0
GRMZM2G036427_P01	fiber protein Fb19	4	GRMZM2G036427_P04;GRMZM2G036427_P01;GRMZM2G036427_P03	GRMZM2G036427_P04;GRMZM2G036427_P01;GRMZM2G036427_P03;AC209744.3_FGP001		1.54964	6.28747e-05	0.000184062	3.05991e-05	5.92915e-05	1.52996e-05	2.96457e-05	0.486669	0.322128	7.08727e-05	4.67028e-05	0.000101962	3.19615e-05	0.000125271	0.000157124	0.000190253	0.000263599	143130000	80226000	190880000	61146000	216350000	264690000	298220000	422030000
GRMZM2G153991_P01	FK506-binding protein 2-1	1	GRMZM2G153991_P01	GRMZM2G153991_P01		∞	0	7.6762e-06	0	8.90623e-06	0	4.45311e-06	#DIV/0!	1.16024	0	0	0	0	1.6417e-05	0	1.42878e-05	0	0	0	0	0	28353000	0	22396000	0
GRMZM2G450273_P01	flowering promoting factor-like 1	2	GRMZM2G450273_P01;GRMZM2G009189_P01	GRMZM2G450273_P01;GRMZM2G009189_P01		-0.657677	2.70897e-05	1.71721e-05	1.90067e-05	1.33554e-05	9.50335e-06	6.67769e-06	0.70162	0.777736	3.79835e-05	4.22617e-05	0	2.81138e-05	1.62022e-05	3.2355e-05	0	2.01314e-05	76709000	72597000	0	53785000	27982000	54505000	0	32231000
GRMZM2G139600_P01	gamma-glutamyltranspeptidase 1	1	GRMZM2G139600_P01	GRMZM2G139600_P01		∞	0	2.59937e-06	0	5.19875e-06	0	2.59937e-06	#DIV/0!	2	0	0	0	0	1.03975e-05	0	0	0	0	0	0	0	17957000	0	0	0
GRMZM2G064193_P01	gibberellin receptor GID1L2	1	GRMZM2G064193_P01	GRMZM2G064193_P01		∞	0	2.17376e-05	0	2.13871e-05	0	1.06935e-05	#DIV/0!	0.983872	0	0	0	0	2.10903e-05	0	1.492e-05	5.09403e-05	0	0	0	0	36424000	0	23387000	81557000
GRMZM2G391795_P01	gibberellin receptor GID1L2	1	GRMZM2G391795_P01	GRMZM2G391795_P01		∞	0	2.66828e-05	0	1.89509e-05	0	9.47546e-06	#DIV/0!	0.710229	0	0	0	0	2.73651e-05	3.60116e-05	4.33546e-05	0	0	0	0	0	47261000	60665000	67958000	0
GRMZM2G128219_P01	gibberellin receptor GID1L2	2	GRMZM2G128219_P01	GRMZM2G128219_P01;GRMZM2G049675_P01		∞	0	3.57466e-05	0	2.54932e-05	0	1.27466e-05	#DIV/0!	0.713164	0	0	0	0	3.50482e-05	5.58769e-05	5.20615e-05	0	0	0	0	0	60530000	94130000	81606000	0
GRMZM2G000489_P01	gibberellin receptor GID1L2	1	GRMZM2G000489_P01	GRMZM2G000489_P01		0.19324	0.000106678	0.000121968	1.72044e-05	2.74969e-05	8.60221e-06	1.37484e-05	0.161275	0.225444	0.000111387	0.000103074	8.54827e-05	0.000126767	8.79939e-05	0.000128535	0.000154316	0.000117025	224950000	177060000	160030000	242520000	151970000	216530000	241890000	187360000
GRMZM2G032049_P01	glutaminyl-tRNA synthetase	2	GRMZM2G032049_P01;GRMZM2G048012_P01	GRMZM2G032049_P01;GRMZM2G048012_P01		0.478392	9.06749e-05	0.000126327	1.56201e-05	3.27344e-05	7.81006e-06	1.63672e-05	0.172265	0.259124	8.3133e-05	0.000113902	8.03226e-05	8.53425e-05	8.56489e-05	0.000116711	0.000141411	0.00016154	167890000	195660000	150370000	163270000	147920000	196610000	221660000	258630000
GRMZM2G057491_P01	glutamyl-tRNA synthetase, cytoplasmic	1	GRMZM2G057491_P01	GRMZM2G057491_P01		-∞	9.85408e-07	0	1.97082e-06	0	9.85408e-07	0	2	#DIV/0!	0	0	0	3.94163e-06	0	0	0	0	0	0	0	7540800	0	0	0	0
GRMZM2G126781_P01	glutathione S-transferase	3	GRMZM2G126781_P02;GRMZM2G096269_P01	GRMZM2G126781_P02;GRMZM2G096269_P01;GRMZM2G126781_P01	not plastid	1.51378	6.68669e-05	0.000190943	2.52681e-05	6.8977e-05	1.26341e-05	3.44885e-05	0.377887	0.361244	3.95155e-05	0.000100303	5.98961e-05	6.77533e-05	0.000250288	0.000227158	0.00019253	9.37958e-05	79803000	172300000	112130000	129620000	432260000	382670000	301790000	150170000
GRMZM2G096247_P01	glutathione S-transferase 6	2	GRMZM2G096247_P01	GRMZM2G096247_P01;GRMZM2G126763_P02		1.1685	0.000149535	0.000336123	4.72844e-05	5.81146e-05	2.36422e-05	2.90573e-05	0.316209	0.172897	0.000134858	0.000219118	0.00013054	0.000113626	0.000313448	0.000311345	0.000422611	0.00029709	272350000	376400000	244380000	217380000	541340000	524490000	662440000	475650000
GRMZM2G119499_P01	glutathione S-transferase, C-terminal domain containing protein	2	GRMZM2G119499_P01;GRMZM2G119499_P02	GRMZM2G119499_P01;GRMZM2G119499_P02		1.42331	4.26073e-05	0.000114273	7.25826e-06	2.71597e-05	3.62913e-06	1.35799e-05	0.170352	0.237675	4.16581e-05	5.19613e-05	4.2548e-05	3.42619e-05	8.81734e-05	0.000136454	0.000138948	9.35147e-05	84130000	89259000	79653000	65547000	152280000	229870000	217800000	149720000
GRMZM2G175134_P01	glutathione S-transferase, C-terminal domain containing protein	3	GRMZM2G175134_P01;GRMZM2G175134_P03;GRMZM2G175134_P02	GRMZM2G175134_P01;GRMZM2G175134_P03;GRMZM2G175134_P02		-∞	9.97233e-06	0	1.16821e-05	0	5.84106e-06	0	1.17145	#DIV/0!	2.23556e-05	0	0	1.75337e-05	0	0	0	0	45148000	0	0	33544000	0	0	0	0
GRMZM2G023163_P01	glycerol kinase	1	GRMZM2G023163_P01	GRMZM2G023163_P01		-∞	3.31044e-06	0	6.62087e-06	0	3.31044e-06	0	2	#DIV/0!	0	0	0	1.32417e-05	0	0	0	0	0	0	0	25333000	0	0	0	0
GRMZM2G150521_P01	glycine-rich RNA-binding protein 7	1	GRMZM2G150521_P01	GRMZM2G150521_P01		-∞	4.32919e-06	0	8.65839e-06	0	4.32919e-06	0	2	#DIV/0!	0	0	0	1.73168e-05	0	0	0	0	0	0	0	33129000	0	0	0	0
GRMZM2G108318_P01	glycylpeptide N-tetradecanoyltransferase 1	3	GRMZM2G108318_P03;GRMZM2G108318_P02;GRMZM2G108318_P01	GRMZM2G108318_P03;GRMZM2G108318_P02;GRMZM2G108318_P01		-∞	4.7475e-06	0	9.495e-06	0	4.7475e-06	0	2	#DIV/0!	0	1.899e-05	0	0	0	0	0	0	0	32621000	0	0	0	0	0	0
GRMZM2G171688_P01	glycyl-tRNA synthetase 1, mitochondrial	1	GRMZM2G171688_P01	GRMZM2G171688_P01	mitochondria	0.442453	0.000242707	0.000329818	6.00562e-05	6.78917e-05	3.00281e-05	3.39459e-05	0.247443	0.205846	0.0001899	0.000230295	0.000221695	0.00032894	0.000246136	0.000303141	0.000388455	0.000381541	383510000	395600000	415030000	629300000	425090000	510670000	608900000	610860000
GRMZM2G102231_P01	haloacid dehalogenase-like hydrolase domain-containing protein 1A	4	GRMZM2G102231_P02;GRMZM2G102231_P01;GRMZM2G102231_P03	GRMZM2G102231_P02;GRMZM2G102231_P01;GRMZM2G102231_P03;GRMZM2G062585_P01		-1.44825	2.6754e-05	9.80443e-06	4.30354e-06	1.96089e-05	2.15177e-06	9.80443e-06	0.160856	2	3.25119e-05	2.56142e-05	2.67302e-05	2.21597e-05	3.92177e-05	0	0	0	65659000	44000000	50041000	42394000	67731000	0	0	0
GRMZM2G106792_P01	harpin inducing protein	1	GRMZM2G106792_P01	GRMZM2G106792_P01		∞	0	1.19041e-05	0	2.38082e-05	0	1.19041e-05	#DIV/0!	2	0	0	0	0	4.76164e-05	0	0	0	0	0	0	0	82236000	0	0	0
GRMZM2G063676_P01	heat shock 70 kDa protein 4	2	GRMZM2G063676_P01;GRMZM2G063676_P02	GRMZM2G063676_P01;GRMZM2G063676_P02		0.0626062	0.000144267	0.000150665	1.55846e-05	1.84197e-05	7.79229e-06	9.20984e-06	0.108026	0.122256	0.000153471	0.000150425	0.000152205	0.000120965	0.000126817	0.00015529	0.000171299	0.000149254	309940000	258400000	284940000	231420000	219020000	261600000	268510000	238960000
GRMZM2G361605_P01	heat shock 70 kDa protein 4	2	GRMZM2G361605_P01;GRMZM2G361605_P02	GRMZM2G361605_P01;GRMZM2G361605_P02		-0.0319378	6.76672e-05	6.61856e-05	7.01578e-06	2.29444e-05	3.50789e-06	1.14722e-05	0.103681	0.346667	6.59161e-05	6.88614e-05	7.64018e-05	5.94893e-05	4.53206e-05	5.23758e-05	9.67915e-05	7.02547e-05	133120000	118290000	143030000	113810000	78271000	88232000	151720000	112480000
GRMZM2G113332_P01	heavy metal-associated domain containing protein	3	GRMZM2G113332_P01	GRMZM2G113332_P01;GRMZM2G113332_P02;GRMZM2G113332_P03		-0.207489	3.18238e-05	2.75608e-05	2.36894e-05	3.25707e-05	1.18447e-05	1.62853e-05	0.74439	1.18177	2.8668e-05	4.43614e-05	5.4266e-05	0	6.36113e-05	4.6632e-05	0	0	57896000	76204000	101590000	0	109860000	78556000	0	0
GRMZM2G003565_P03	HECT domain and RCC1-like domain-containing protein 2	5	GRMZM2G003565_P03	GRMZM2G003565_P03;GRMZM2G003565_P02;GRMZM2G003565_P01;GRMZM2G178447_P01;GRMZM5G825695_P01		0.343113	0.000112156	0.000142268	2.50343e-05	4.53402e-05	1.25171e-05	2.26701e-05	0.22321	0.318694	8.07512e-05	0.00012757	0.000103895	0.000136406	0.000180533	0.000181207	0.000113831	9.35022e-05	163080000	219140000	194500000	260960000	311790000	305260000	178430000	149700000
GRMZM2G020401_P01	hematopoietic stem/progenitor cells 176	2	GRMZM2G020401_P04;GRMZM2G020401_P03	GRMZM2G020401_P04;GRMZM2G020401_P03		∞	0	1.43512e-06	0	2.87025e-06	0	1.43512e-06	#DIV/0!	2	0	0	0	0	0	5.74049e-06	0	0	0	0	0	0	0	9670400	0	0
GRMZM2G017671_P01	histidyl-tRNA synthetase	3	GRMZM2G017671_P03;GRMZM2G017671_P02;GRMZM2G017671_P01	GRMZM2G017671_P03;GRMZM2G017671_P02;GRMZM2G017671_P01		-∞	1.29609e-06	0	2.59218e-06	0	1.29609e-06	0	2	#DIV/0!	5.18436e-06	0	0	0	0	0	0	0	10470000	0	0	0	0	0	0	0
GRMZM2G057448_P01	histone-arginine methyltransferase CARM1	4	GRMZM2G057448_P04;GRMZM2G057448_P02;GRMZM2G057448_P03;GRMZM2G057448_P01	GRMZM2G057448_P04;GRMZM2G057448_P02;GRMZM2G057448_P03;GRMZM2G057448_P01		-∞	2.9546e-06	0	5.90921e-06	0	2.9546e-06	0	2	#DIV/0!	0	0	0	1.18184e-05	0	0	0	0	0	0	0	22610000	0	0	0	0
AC210517.3_FGP003	hsp20/alpha crystallin family protein	1	AC210517.3_FGP003	AC210517.3_FGP003	plastid	0.501165	5.6695e-05	8.02437e-05	2.34674e-05	2.13911e-05	1.17337e-05	1.06956e-05	0.413923	0.266577	2.30964e-05	7.77856e-05	6.32987e-05	6.25995e-05	6.86662e-05	9.21943e-05	0.000103465	5.66497e-05	46644000	133620000	118500000	119760000	118590000	155310000	162180000	90698000
GRMZM2G109814_P01	hsp20/alpha crystallin family protein	1	GRMZM2G109814_P01	GRMZM2G109814_P01	plastid stroma	∞	0	1.72306e-05	0	2.08794e-05	0	1.04397e-05	#DIV/0!	1.21176	0	0	0	0	0	2.67067e-05	4.22158e-05	0	0	0	0	0	0	44990000	66173000	0
AC202185.4_FGP004	hsp20/alpha crystallin family protein	1	AC202185.4_FGP004	AC202185.4_FGP004		1.29372	0.000138676	0.000339978	1.29085e-05	0.000115345	6.45424e-06	5.76725e-05	0.0930837	0.339272	0.000123548	0.00015234	0.000145859	0.000132956	0.000487316	0.000354714	0.000308206	0.000209677	249510000	261690000	273060000	254360000	841620000	597550000	483110000	335700000
GRMZM2G073950_P01	hydrolase, carbon-nitrogen family	1	GRMZM2G073950_P01	GRMZM2G073950_P01		0.879738	2.32994e-05	4.28718e-05	1.89496e-05	1.25654e-05	9.4748e-06	6.28268e-06	0.813308	0.293091	1.827e-05	3.01205e-05	0	4.4807e-05	3.34779e-05	5.11055e-05	3.08633e-05	5.60407e-05	36897000	51741000	0	85721000	57818000	86092000	48378000	89723000
GRMZM2G426415_P01	hydroquinone glucosyltransferase	1	GRMZM2G426415_P01	GRMZM2G426415_P01		1.42706	1.03146e-05	2.77357e-05	1.29352e-05	2.35473e-05	6.4676e-06	1.17736e-05	1.25407	0.848989	2.68096e-05	0	0	1.44487e-05	2.04667e-05	5.59304e-05	3.45456e-05	0	54143000	0	0	27642000	35347000	94220000	54150000	0
GRMZM2G148194_P01	hydroxyacid oxidase 1	6	GRMZM2G148194_P02;GRMZM2G148194_P05;GRMZM2G148194_P04	GRMZM2G148194_P02;GRMZM2G148194_P05;GRMZM2G148194_P04;GRMZM2G148194_P06;GRMZM2G148194_P03;GRMZM2G148194_P01		0.938713	1.72666e-05	3.30969e-05	1.23906e-05	2.59008e-05	6.19528e-06	1.29504e-05	0.717603	0.782575	1.70727e-05	2.82297e-05	0	2.37639e-05	5.97261e-05	2.6658e-05	4.60034e-05	0	34479000	48493000	0	45463000	103150000	44908000	72110000	0
GRMZM2G090779_P01	IAA-amino acid hydrolase ILR1-like 4	2	GRMZM2G090779_P02;GRMZM2G090779_P01	GRMZM2G090779_P02;GRMZM2G090779_P01		1.95187	1.81305e-05	7.01421e-05	1.66021e-05	2.54251e-05	8.30104e-06	1.27126e-05	0.915702	0.36248	8.22862e-06	0	3.02461e-05	3.40471e-05	4.04568e-05	9.5103e-05	5.7946e-05	8.70626e-05	16618000	0	56623000	65136000	69871000	160210000	90830000	139390000
GRMZM2G052435_P01	importin-7	2	GRMZM2G052435_P02;GRMZM2G052435_P03	GRMZM2G052435_P02;GRMZM2G052435_P03		-∞	2.5171e-06	0	5.0342e-06	0	2.5171e-06	0	2	#DIV/0!	0	0	0	1.00684e-05	0	0	0	0	0	0	0	19262000	0	0	0	0
GRMZM2G046163_P01	indole-3-glycerol phosphate lyase	5	GRMZM2G046163_P01;GRMZM2G015892_P01	GRMZM2G046163_P01;GRMZM2G015892_P01;GRMZM2G085381_P02;GRMZM2G085381_P01;GRMZM2G085381_P03		-0.680204	1.49089e-05	9.30427e-06	1.09317e-05	3.61527e-06	5.46585e-06	1.80764e-06	0.733236	0.388561	1.52778e-05	2.6077e-05	0	1.82806e-05	4.24151e-06	9.57619e-06	1.27069e-05	1.06925e-05	30854000	44795000	0	34973000	7325300	16132000	19918000	17119000
GRMZM2G004528_P01	inositol-3-phosphate synthase	8	GRMZM2G004528_P03;GRMZM2G155242_P01;GRMZM2G004528_P01;GRMZM2G004528_P02	GRMZM2G004528_P03;GRMZM2G155242_P01;GRMZM2G004528_P01;GRMZM2G004528_P02;GRMZM2G155242_P02;GRMZM2G392513_P02;GRMZM2G392513_P01;GRMZM2G177461_P01		-0.140026	5.56494e-05	5.0502e-05	4.08316e-05	2.23997e-05	2.04158e-05	1.11998e-05	0.73373	0.44354	1.29728e-05	5.80435e-05	4.14155e-05	0.000110166	3.71159e-05	8.38837e-05	3.80754e-05	4.29329e-05	26199000	99707000	77533000	210760000	64101000	141310000	59683000	68737000
GRMZM2G431708_P01	ketose-bisphosphate aldolases family protein	3	GRMZM2G431708_P03;GRMZM2G431708_P01;GRMZM2G431708_P02	GRMZM2G431708_P03;GRMZM2G431708_P01;GRMZM2G431708_P02		∞	0	8.42562e-06	0	1.68512e-05	0	8.42562e-06	#DIV/0!	2	0	0	0	0	0	3.37025e-05	0	0	0	0	0	0	0	56775000	0	0
GRMZM2G074454_P01	ketose-bisphosphate aldolases family protein	1	GRMZM2G074454_P01	GRMZM2G074454_P01		0.746164	6.76569e-05	0.000113483	1.35554e-05	5.47837e-05	6.77768e-06	2.73918e-05	0.200355	0.482749	5.26309e-05	6.49902e-05	8.54987e-05	6.75077e-05	6.35939e-05	9.92405e-05	9.94199e-05	0.000191676	106290000	111640000	160060000	129150000	109830000	167180000	155840000	306880000
GRMZM2G180990_P01	ligatin	2	GRMZM2G180990_P01;GRMZM2G180990_P02	GRMZM2G180990_P01;GRMZM2G180990_P02		1.84518	5.47064e-06	1.96559e-05	8.90759e-06	1.39274e-05	4.45379e-06	6.9637e-06	1.62825	0.708559	3.24961e-06	0	0	1.8633e-05	0	1.96593e-05	3.0589e-05	2.83755e-05	6562700	0	0	35647000	0	33118000	47948000	45430000
GRMZM2G010960_P01	LIM domain containing protein	1	GRMZM2G010960_P01	GRMZM2G010960_P01		-∞	3.53807e-07	0	7.07613e-07	0	3.53807e-07	0	2	#DIV/0!	1.41523e-06	0	0	0	0	0	0	0	2858100	0	0	0	0	0	0	0
GRMZM2G061932_P01	lipase/lipooxygenase, PLAT/LH2	1	GRMZM2G061932_P01	GRMZM2G061932_P01		-∞	5.03929e-06	0	1.00786e-05	0	5.03929e-06	0	2	#DIV/0!	0	0	0	2.01572e-05	0	0	0	0	0	0	0	38563000	0	0	0	0
GRMZM2G156861_P02	9-Lipoxygenase	1	GRMZM2G156861_P02	GRMZM2G156861_P02		1.91109	5.60369e-06	2.10751e-05	1.12074e-05	1.93047e-05	5.60369e-06	9.65234e-06	2	0.915997	0	0	0	2.24147e-05	1.54964e-05	2.24119e-05	0	4.6392e-05	0	0	0	42882000	26763000	37755000	0	74275000
GRMZM2G386714_P01	lysyl-tRNA synthetase	1	GRMZM2G386714_P01	GRMZM2G386714_P01		-∞	2.84632e-06	0	5.69265e-06	0	2.84632e-06	0	2	#DIV/0!	1.13853e-05	0	0	0	0	0	0	0	22993000	0	0	0	0	0	0	0
GRMZM2G146589_P01	lysyl-tRNA synthetase	4	GRMZM2G146589_P03;GRMZM2G146589_P02;GRMZM2G146589_P01;GRMZM2G146589_P04	GRMZM2G146589_P03;GRMZM2G146589_P02;GRMZM2G146589_P01;GRMZM2G146589_P04		-0.286244	0.000130488	0.000107005	2.8627e-05	1.34226e-05	1.43135e-05	6.71128e-06	0.219384	0.125439	0.000122622	0.000116632	0.000109974	0.000172723	8.70038e-05	0.000114265	0.00011519	0.000111559	247640000	200350000	205880000	330440000	150260000	192490000	180560000	178610000
GRMZM2G102356_P01	major latex protein 22	2	GRMZM2G102356_P02;GRMZM2G102356_P01	GRMZM2G102356_P02;GRMZM2G102356_P01		-∞	2.34343e-06	0	4.68686e-06	0	2.34343e-06	0	2	#DIV/0!	0	0	0	9.37371e-06	0	0	0	0	0	0	0	17933000	0	0	0	0
GRMZM2G150866_P01	metallo-beta-lactamase superfamily protein	5	GRMZM2G150866_P03;GRMZM2G150866_P02;GRMZM2G150866_P01;GRMZM2G150866_P05	GRMZM2G150866_P03;GRMZM2G150866_P02;GRMZM2G150866_P01;GRMZM2G150866_P05;GRMZM2G150866_P04		-0.080748	1.89644e-05	1.79321e-05	3.88056e-06	1.21413e-05	1.94028e-06	6.07066e-06	0.204624	0.677073	2.16218e-05	2.29259e-05	1.61628e-05	1.5147e-05	2.54416e-05	2.53758e-05	0	2.09109e-05	43666000	39382000	30258000	28978000	43939000	42748000	0	33479000
GRMZM2G166345_P01	methionyl-tRNA synthetase	4	GRMZM2G166345_P04;GRMZM2G166345_P03;GRMZM2G166345_P02;GRMZM2G166345_P01	GRMZM2G166345_P04;GRMZM2G166345_P03;GRMZM2G166345_P02;GRMZM2G166345_P01		-0.289472	5.95403e-06	4.8716e-06	1.19081e-05	9.7432e-06	5.95403e-06	4.8716e-06	2	2	0	0	0	2.38161e-05	1.94864e-05	0	0	0	0	0	0	45563000	33654000	0	0	0
GRMZM2G001898_P01	methylmalonate-semialdehyde dehydrogenase	1	GRMZM2G001898_P01	GRMZM2G001898_P01		0.807014	4.41287e-05	7.72071e-05	2.55894e-06	1.44699e-05	1.27947e-06	7.23496e-06	0.057988	0.187417	4.67712e-05	4.45925e-05	4.06234e-05	4.45279e-05	5.6732e-05	7.72767e-05	8.68138e-05	8.80058e-05	94456000	76601000	76050000	85187000	97979000	130180000	136080000	140900000
GRMZM2G464137_P01	methylthioribose kinase	3	GRMZM2G464137_P02;GRMZM2G464137_P03	GRMZM2G464137_P02;GRMZM2G464137_P03;GRMZM2G464137_P01		0.750451	0.000315486	0.000530748	2.77205e-05	5.08709e-05	1.38602e-05	2.54354e-05	0.0878659	0.0958475	0.000296979	0.000335424	0.000342737	0.000286804	0.000523418	0.000544849	0.000588551	0.000466174	599760000	576190000	641630000	548690000	903970000	917850000	922550000	746360000
GRMZM2G074015_P01	mevalonate kinase	4	GRMZM2G074015_P01;GRMZM2G074015_P03;GRMZM2G074015_P02;GRMZM2G019144_P01	GRMZM2G074015_P01;GRMZM2G074015_P03;GRMZM2G074015_P02;GRMZM2G019144_P01		2.91851	2.5201e-06	1.90536e-05	5.04021e-06	1.58389e-05	2.5201e-06	7.91943e-06	2	0.831279	0	0	0	1.00804e-05	3.19498e-05	3.22392e-05	0	1.20254e-05	0	0	0	19285000	55179000	54310000	0	19253000
GRMZM2G081571_P01	mo-molybdopterin cofactor sulfurase	4	GRMZM2G081571_P04;GRMZM2G081571_P05;GRMZM2G081571_P06;GRMZM2G081571_P01	GRMZM2G081571_P04;GRMZM2G081571_P05;GRMZM2G081571_P06;GRMZM2G081571_P01		∞	0	9.6547e-06	0	1.11515e-05	0	5.57573e-06	#DIV/0!	1.15503	0	0	0	0	1.89838e-05	1.9635e-05	0	0	0	0	0	0	32786000	33077000	0	0
GRMZM2G171111_P01	MTA/SAH nucleosidase	3	GRMZM2G171111_P03;GRMZM2G171111_P04;GRMZM2G171111_P02	GRMZM2G171111_P03;GRMZM2G171111_P04;GRMZM2G171111_P02		∞	0	8.29159e-06	0	1.65832e-05	0	8.29159e-06	#DIV/0!	2	0	0	0	0	3.31664e-05	0	0	0	0	0	0	0	57280000	0	0	0
GRMZM2G032163_P01	mutT/nudix family protein	1	GRMZM2G032163_P01	GRMZM2G032163_P01		0.786275	2.30166e-05	3.96949e-05	1.74105e-05	3.94524e-06	8.70524e-06	1.97262e-06	0.75643	0.0993892	2.39436e-05	4.22704e-05	0	2.58526e-05	3.58762e-05	3.76363e-05	4.49361e-05	4.03309e-05	48355000	72612000	0	49459000	61960000	63402000	70437000	64571000
GRMZM2G176677_P01	NAC domain-containing protein 78	5	GRMZM2G176677_P07;GRMZM5G836471_P04;GRMZM5G836471_P05	GRMZM2G176677_P07;GRMZM5G836471_P04;GRMZM5G836471_P05;GRMZM5G836471_P03;GRMZM2G176677_P06		-∞	2.06117e-06	0	4.12233e-06	0	2.06117e-06	0	2	#DIV/0!	0	0	0	8.24467e-06	0	0	0	0	0	0	0	15773000	0	0	0	0
GRMZM2G154532_P01	Flavin reductase-related 3 (FRR3)	6	GRMZM2G154532_P06;GRMZM2G154532_P07;GRMZM2G154532_P03;GRMZM2G154532_P02	GRMZM2G154532_P06;GRMZM2G154532_P07;GRMZM2G154532_P03;GRMZM2G154532_P02;GRMZM2G154532_P05;GRMZM2G154532_P04	plastoglobules	∞	0	1.93059e-05	0	2.51157e-05	0	1.25579e-05	#DIV/0!	1.30094	0	0	0	0	0	2.44427e-05	0	5.2781e-05	0	0	0	0	0	41176000	0	84504000
GRMZM2G061830_P01	NADH-cytochrome b5 reductase-like protein	3	GRMZM2G061830_P02;GRMZM2G061830_P03;GRMZM2G061830_P01	GRMZM2G061830_P02;GRMZM2G061830_P03;GRMZM2G061830_P01		0.612733	0.000112506	0.000172039	1.44563e-05	2.7463e-05	7.22813e-06	1.37315e-05	0.128493	0.159632	0.000117562	0.000127209	0.000112373	9.28799e-05	0.000147732	0.000155883	0.000175063	0.000209477	237420000	218520000	210370000	177690000	255140000	262600000	274410000	335380000
GRMZM2G328094_P01	NADP-dependent oxidoreductase P1	1	GRMZM2G328094_P01	GRMZM2G328094_P01		0.688639	0.000686818	0.00110699	6.51244e-05	0.000202101	3.25622e-05	0.00010105	0.0948205	0.182568	0.000759878	0.000710444	0.000671287	0.000605661	0.00106123	0.000912267	0.00139095	0.0010635	1534600000	1220400000	1256700000	1158700000	1832800000	1536800000	2180300000	1702700000
GRMZM2G080650_P01	NADP-dependent oxidoreductase P2	1	GRMZM2G080650_P01	GRMZM2G080650_P01		0.0772658	5.90267e-05	6.22741e-05	1.69766e-05	3.72316e-06	8.48831e-06	1.86158e-06	0.287609	0.0597866	6.34007e-05	3.753e-05	5.67071e-05	7.84689e-05	5.90023e-05	5.92908e-05	6.65011e-05	6.43023e-05	128040000	64469000	106160000	150120000	101900000	99881000	104240000	102950000
GRMZM2G128466_P02	NADPH quinone oxidoreductase 2	1	GRMZM2G128466_P02	GRMZM2G128466_P02		0.791945	3.26252e-05	5.64875e-05	2.41865e-05	1.54185e-05	1.20932e-05	7.70923e-06	0.741344	0.272954	5.52899e-05	4.55822e-05	0	2.96286e-05	3.82415e-05	5.58829e-05	7.59684e-05	5.58571e-05	111660000	78301000	0	56683000	66045000	94140000	119080000	89429000
GRMZM2G104294_P01	NADPH--cytochrome P450 reductase	7	GRMZM2G104294_P02;GRMZM2G104294_P01;GRMZM2G086489_P01;GRMZM2G086489_P02;GRMZM2G377451_P01;GRMZM2G104268_P01;GRMZM2G104268_P02	GRMZM2G104294_P02;GRMZM2G104294_P01;GRMZM2G086489_P01;GRMZM2G086489_P02;GRMZM2G377451_P01;GRMZM2G104268_P01;GRMZM2G104268_P02		1.39735	8.37443e-06	2.20596e-05	1.67489e-05	1.48853e-05	8.37443e-06	7.44266e-06	2	0.674777	0	0	0	3.34977e-05	2.99696e-05	3.19109e-05	2.6358e-05	0	0	0	0	64085000	51759000	53757000	41316000	0
GRMZM2G061662_P01	NEDD8-activating enzyme E1 regulatory subunit	8	GRMZM2G061662_P01;GRMZM2G061662_P02;GRMZM2G002765_P02	GRMZM2G061662_P01;GRMZM2G061662_P02;GRMZM2G002765_P02;GRMZM2G061662_P03;GRMZM2G002765_P03;GRMZM2G002765_P01;GRMZM2G002765_P04;GRMZM5G808847_P01		0.756955	2.15243e-05	3.63744e-05	1.60075e-05	6.22581e-06	8.00373e-06	3.11291e-06	0.743691	0.171159	2.76499e-05	3.78647e-05	0	2.05827e-05	2.84271e-05	3.52233e-05	4.32047e-05	3.86426e-05	55840000	65044000	0	39377000	49095000	59337000	67723000	61868000
GRMZM2G115451_P01	neutral/alkaline invertase	3	GRMZM2G115451_P02;GRMZM2G115451_P01;GRMZM2G007277_P01	GRMZM2G115451_P02;GRMZM2G115451_P01;GRMZM2G007277_P01		-∞	1.17339e-06	0	2.34677e-06	0	1.17339e-06	0	2	#DIV/0!	0	0	0	4.69355e-06	0	0	0	0	0	0	0	8979300	0	0	0	0
GRMZM2G145578_P01	nitrilase homolog 1	2	GRMZM2G145578_P02;GRMZM2G145578_P01	GRMZM2G145578_P02;GRMZM2G145578_P01		0.963449	2.63392e-05	5.13605e-05	1.79609e-05	1.45895e-05	8.98043e-06	7.29474e-06	0.681906	0.28406	3.31259e-05	3.1825e-05	0	4.04058e-05	3.38021e-05	4.87506e-05	5.36966e-05	6.91929e-05	66899000	54669000	0	77301000	58378000	82125000	84169000	110780000
GRMZM2G047093_P01	NMDA receptor-regulated 1-like protein	2	GRMZM2G047093_P01	GRMZM2G047093_P01;GRMZM2G047093_P02		-0.00599099	3.4672e-05	3.45283e-05	2.4922e-05	2.38545e-05	1.2461e-05	1.19272e-05	0.718795	0.690868	0	4.41641e-05	3.59911e-05	5.85328e-05	0	4.11286e-05	4.21144e-05	5.48702e-05	0	75865000	67378000	111980000	0	69285000	66014000	87849000
GRMZM2G118003_P01	non-cyanogenic beta-glucosidase	4	GRMZM2G118003_P03;GRMZM2G118003_P02;GRMZM2G118003_P01	GRMZM2G118003_P03;GRMZM2G118003_P02;GRMZM2G118003_P01;AC217401.3_FGP001		-1.55509	6.20625e-05	2.11203e-05	7.1265e-06	2.48414e-05	3.56325e-06	1.24207e-05	0.114828	1.17619	5.63793e-05	7.24066e-05	5.86835e-05	6.07804e-05	4.80293e-05	0	0	3.64521e-05	113860000	124380000	109860000	116280000	82949000	0	0	58361000
GRMZM2G051890_P01	nucleic acid binding protein	1	GRMZM2G051890_P01	GRMZM2G051890_P01		∞	0	2.86478e-06	0	5.72957e-06	0	2.86478e-06	#DIV/0!	2	0	0	0	0	0	1.14591e-05	0	0	0	0	0	0	0	19304000	0	0
GRMZM2G125893_P01	nucleoside diphosphate kinase 3/4	4	GRMZM2G125893_P01	GRMZM2G125893_P01;GRMZM2G001524_P01;GRMZM2G106099_P01;GRMZM2G107616_P01		0.758813	0.000133043	0.000225122	5.11509e-05	0.00010557	2.55754e-05	5.27852e-05	0.384469	0.468948	9.19271e-05	0.000151263	9.17431e-05	0.000197238	0.00036589	0.000238977	0.000174955	0.000120666	185650000	259840000	171750000	377340000	631910000	402580000	274240000	193190000
GRMZM2G029186_P01	nucleotide binding protein	4	GRMZM2G029186_P03;GRMZM2G029186_P02;GRMZM2G029186_P01;GRMZM2G029186_P04	GRMZM2G029186_P03;GRMZM2G029186_P02;GRMZM2G029186_P01;GRMZM2G029186_P04		1.10388	2.46039e-05	5.28818e-05	1.07811e-05	1.88744e-05	5.39056e-06	9.43719e-06	0.438188	0.356916	1.45954e-05	2.23198e-05	2.15915e-05	3.99087e-05	5.68124e-05	6.97735e-05	2.587e-05	5.90713e-05	29476000	38341000	40421000	76350000	98118000	117540000	40551000	94575000
GRMZM2G067522_P01	OB-fold nucleic acid binding domain containing protein	1	GRMZM2G067522_P01	GRMZM2G067522_P01		-0.0414264	6.38746e-05	6.20665e-05	1.03991e-05	2.13717e-05	5.19954e-06	1.06858e-05	0.162805	0.344335	5.98603e-05	7.65282e-05	6.70005e-05	5.21092e-05	4.24938e-05	4.47033e-05	7.92029e-05	8.1866e-05	120890000	131460000	125430000	99691000	73389000	75307000	124150000	131070000
GRMZM2G128171_P01	OsPDIL2-2 - Oryza sativa protein disulfide isomerase	4	GRMZM2G128171_P02;GRMZM2G128171_P03	GRMZM2G128171_P02;GRMZM2G128171_P03;GRMZM2G128171_P04;GRMZM2G128171_P01		0.371088	0.000105612	0.000136591	8.58531e-06	9.70968e-06	4.29265e-06	4.85484e-06	0.0812911	0.0710859	0.000114957	0.000100477	9.64865e-05	0.000110527	0.000145334	0.000144539	0.00012964	0.000126849	232160000	172600000	180630000	211450000	251000000	243490000	203210000	203090000
GRMZM2G115049_P01	outer mitochondrial membrane protein porin	1	GRMZM2G115049_P01	GRMZM2G115049_P01		0.77235	5.16863e-05	8.82828e-05	4.1715e-05	2.62092e-05	2.08575e-05	1.31046e-05	0.807081	0.296878	4.98729e-05	5.48295e-05	0	0.000102043	0.000113708	0.000101306	8.49573e-05	5.31595e-05	100720000	94186000	0	195220000	196380000	170660000	133170000	85110000
GRMZM2G091302_P01	oxidoreductase/ zinc ion binding protein	3	GRMZM2G091302_P03;GRMZM2G091302_P01	GRMZM2G091302_P03;GRMZM2G091302_P01;GRMZM2G091302_P02		-0.0676921	2.85545e-05	2.72456e-05	1.98091e-05	3.20973e-05	9.90454e-06	1.60486e-05	0.693729	1.17807	4.58145e-05	3.39283e-05	0	3.44752e-05	0	4.67003e-05	0	6.22823e-05	92524000	58282000	0	65955000	0	78671000	0	99716000
GRMZM2G020040_P01	oxygen-regulated protein	4	GRMZM2G020040_P02;GRMZM2G020040_P01	GRMZM2G020040_P02;GRMZM2G020040_P01;GRMZM2G158093_P01;GRMZM2G137696_P02		1.0846	1.11258e-05	2.35954e-05	1.30885e-05	1.6994e-05	6.54423e-06	8.49698e-06	1.17641	0.720224	0	2.53167e-05	0	1.91865e-05	2.5272e-05	4.0326e-05	2.87835e-05	0	0	43489000	0	36706000	43646000	67933000	45118000	0
GRMZM2G174644_P01	oxysterol-binding protein homolog C2F12.05c	3	GRMZM2G174644_P01;GRMZM2G114126_P01	GRMZM2G174644_P01;GRMZM2G114126_P01;GRMZM2G009588_P01		0.456969	3.45547e-05	4.74317e-05	6.7799e-06	8.87289e-06	3.38995e-06	4.43645e-06	0.196207	0.187067	3.05471e-05	2.73356e-05	4.19988e-05	3.83375e-05	3.80608e-05	4.20707e-05	5.7155e-05	5.24406e-05	61691000	46957000	78625000	73344000	65733000	70872000	89590000	83959000
GRMZM2G119361_P01	PB1 domain containing protein	5	GRMZM2G119361_P03;GRMZM2G119361_P02;GRMZM2G169182_P02;GRMZM2G169182_P01;GRMZM2G119361_P01	GRMZM2G119361_P03;GRMZM2G119361_P02;GRMZM2G169182_P02;GRMZM2G169182_P01;GRMZM2G119361_P01		1.07461	6.08618e-06	1.28184e-05	1.21724e-05	1.53213e-05	6.08618e-06	7.66063e-06	2	1.19525	2.43447e-05	0	0	0	2.07903e-05	3.04833e-05	0	0	49165000	0	0	0	35906000	51352000	0	0
GRMZM2G048324_P01	PDI-like protein	2	GRMZM2G048324_P01	GRMZM2G048324_P01;GRMZM2G123776_P01		1.04237	9.38449e-05	0.000193284	3.7005e-05	2.284e-05	1.85025e-05	1.142e-05	0.394321	0.118168	9.9716e-05	7.81232e-05	0.000142233	5.53077e-05	0.000166735	0.000195572	0.000188671	0.000222157	201380000	134200000	266270000	105810000	287960000	329460000	295740000	355680000
GRMZM2G396451_P01	PDI-like protein	4	GRMZM2G396451_P03;GRMZM2G396451_P02;GRMZM2G070351_P02;GRMZM2G070351_P01	GRMZM2G396451_P03;GRMZM2G396451_P02;GRMZM2G070351_P02;GRMZM2G070351_P01		∞	0	1.22154e-05	0	2.44308e-05	0	1.22154e-05	#DIV/0!	2	0	0	0	0	0	0	0	4.88616e-05	0	0	0	0	0	0	0	78229000
GRMZM2G156365_P01	pectinacetylesterase	6	GRMZM2G156365_P05;GRMZM2G156365_P06;GRMZM2G156365_P03;GRMZM2G156365_P04;GRMZM2G156365_P01;GRMZM2G156365_P02	GRMZM2G156365_P05;GRMZM2G156365_P06;GRMZM2G156365_P03;GRMZM2G156365_P04;GRMZM2G156365_P01;GRMZM2G156365_P02		-∞	2.73768e-06	0	5.47536e-06	0	2.73768e-06	0	2	#DIV/0!	0	0	0	1.09507e-05	0	0	0	0	0	0	0	20950000	0	0	0	0
GRMZM2G126261_P01	peroxidase 2	4	GRMZM2G126261_P01;GRMZM2G126261_P03;GRMZM2G126261_P04;GRMZM2G126261_P02	GRMZM2G126261_P01;GRMZM2G126261_P03;GRMZM2G126261_P04;GRMZM2G126261_P02		1.11752	0.000464637	0.00100814	0.000109108	8.84141e-05	5.45538e-05	4.4207e-05	0.234823	0.0876999	0.000521803	0.000589243	0.000387864	0.000359638	0.000899336	0.00102493	0.000994582	0.00111372	1053800000	1012200000	726110000	688030000	1553200000	1726600000	1559000000	1783100000
GRMZM2G150893_P01	peroxidase 54	2	GRMZM2G150893_P01;GRMZM2G150893_P02	GRMZM2G150893_P01;GRMZM2G150893_P02		-∞	3.51312e-06	0	7.02623e-06	0	3.51312e-06	0	2	#DIV/0!	0	0	0	1.40525e-05	0	0	0	0	0	0	0	26884000	0	0	0	0
GRMZM2G029048_P01	phenylalanine ammonia-lyase	6	GRMZM2G029048_P01;GRMZM2G334660_P01;GRMZM2G170692_P01;GRMZM2G118345_P01;GRMZM2G063917_P01	GRMZM2G029048_P01;GRMZM2G334660_P01;GRMZM2G170692_P01;GRMZM2G118345_P01;GRMZM2G063917_P01;GRMZM2G139624_P01		-∞	2.73703e-06	0	5.47405e-06	0	2.73703e-06	0	2	#DIV/0!	0	0	0	1.09481e-05	0	0	0	0	0	0	0	20945000	0	0	0	0
GRMZM2G101463_P01	phenylalanyl-tRNA synthetase alpha chain	2	GRMZM2G101463_P01;GRMZM2G101463_P02	GRMZM2G101463_P01;GRMZM2G101463_P02		-0.031885	8.48543e-05	8.29995e-05	2.13931e-05	8.48956e-06	1.06965e-05	4.24478e-06	0.252115	0.102284	8.67625e-05	5.94133e-05	8.17008e-05	0.000111541	7.90017e-05	9.27879e-05	8.67245e-05	7.34839e-05	175220000	102060000	152950000	213390000	136440000	156310000	135940000	117650000
GRMZM2G700926_P01	phenylalanyl-tRNA synthetase beta chain	3	GRMZM2G700926_P01;GRMZM2G700926_P02	GRMZM2G700926_P01;GRMZM2G700926_P02;AC226320.1_FGP002		-0.00741336	0.000197952	0.000196937	1.56026e-05	2.82148e-05	7.80128e-06	1.41074e-05	0.07882	0.143268	0.000176362	0.000209943	0.000208848	0.000196653	0.000161078	0.000187766	0.000220932	0.000217972	356170000	360640000	390980000	376220000	278190000	316310000	346310000	348980000
GRMZM2G359822_P01	phospho-2-dehydro-3-deoxyheptonate aldolase 1, chloroplast	1	GRMZM2G359822_P01	GRMZM2G359822_P01		∞	0	8.79111e-06	0	1.75822e-05	0	8.79111e-06	#DIV/0!	2	0	0	0	0	0	0	3.51644e-05	0	0	0	0	0	0	0	55120000	0
GRMZM2G060886_P01	phosphoethanolamine N-methyltransferase	2	GRMZM2G060886_P02;GRMZM2G060886_P01	GRMZM2G060886_P02;GRMZM2G060886_P01		∞	0	4.03115e-06	0	8.0623e-06	0	4.03115e-06	#DIV/0!	2	0	0	0	0	0	0	0	1.61246e-05	0	0	0	0	0	0	0	25816000
GRMZM2G160184_P01	phosphoglycerate mutase-like protein	4	GRMZM2G160184_P04;GRMZM2G160184_P03;GRMZM2G160184_P01	GRMZM2G160184_P04;GRMZM2G160184_P03;GRMZM2G160184_P01;GRMZM2G160184_P02		-∞	9.78966e-07	0	1.95793e-06	0	9.78966e-07	0	2	#DIV/0!	0	0	0	3.91586e-06	0	0	0	0	0	0	0	7491500	0	0	0	0
GRMZM2G154509_P01	phosphoglycerate mutase-like protein	4	GRMZM2G154509_P03;GRMZM2G154509_P02;GRMZM2G154509_P01;GRMZM2G154509_P04	GRMZM2G154509_P03;GRMZM2G154509_P02;GRMZM2G154509_P01;GRMZM2G154509_P04		0.473897	5.43569e-05	7.5494e-05	4.16802e-05	5.57223e-05	2.08401e-05	2.78612e-05	0.766788	0.738103	5.85778e-05	5.72617e-05	0	0.000101588	0.000113442	6.71497e-05	0	0.000121384	118300000	98364000	0	194350000	195920000	113120000	0	194340000
GRMZM2G086003_P01	phytanoyl-CoA dioxygenase	9	GRMZM2G086003_P01;GRMZM2G086003_P03;GRMZM5G856720_P01;GRMZM2G443111_P01;GRMZM2G110622_P03;GRMZM2G086003_P02;GRMZM2G364369_P01;GRMZM2G110622_P02;GRMZM2G110622_P01	GRMZM2G086003_P01;GRMZM2G086003_P03;GRMZM5G856720_P01;GRMZM2G443111_P01;GRMZM2G110622_P03;GRMZM2G086003_P02;GRMZM2G364369_P01;GRMZM2G110622_P02;GRMZM2G110622_P01		0.938191	5.30367e-06	1.01625e-05	6.49263e-06	8.74801e-06	3.24632e-06	4.374e-06	1.22418	0.860813	1.32481e-05	0	0	7.96659e-06	8.51625e-06	1.08768e-05	0	2.12569e-05	26755000	0	0	15241000	14708000	18323000	0	34033000
GRMZM2G060870_P01	pleckstrin homology domain containing, family A	6	GRMZM2G060870_P03;GRMZM2G060870_P02;GRMZM2G060870_P01;GRMZM2G125556_P03;GRMZM2G125556_P02;GRMZM2G125556_P01	GRMZM2G060870_P03;GRMZM2G060870_P02;GRMZM2G060870_P01;GRMZM2G125556_P03;GRMZM2G125556_P02;GRMZM2G125556_P01		-∞	3.24039e-06	0	6.48079e-06	0	3.24039e-06	0	2	#DIV/0!	0	0	0	1.29616e-05	0	0	0	0	0	0	0	24797000	0	0	0	0
GRMZM2G013619_P01	polyadenylate-binding protein 2	1	GRMZM2G013619_P01	GRMZM2G013619_P01		0.0161072	0.000117994	0.000119319	2.31112e-05	2.69516e-05	1.15556e-05	1.34758e-05	0.195867	0.225879	0.000148742	0.000118757	9.32975e-05	0.00011118	9.81557e-05	0.000102666	0.000119005	0.000157448	300390000	204000000	174660000	212700000	169520000	172950000	186540000	252080000
GRMZM2G352129_P01	polyadenylate-binding protein 2	1	GRMZM2G352129_P01	GRMZM2G352129_P01		-0.396466	2.65341e-05	2.01584e-05	7.19308e-06	1.47201e-05	3.59654e-06	7.36003e-06	0.271088	0.730218	2.80693e-05	3.60159e-05	1.99591e-05	2.20922e-05	1.9165e-05	2.76529e-05	3.38158e-05	0	56687000	61868000	37365000	42265000	33099000	46584000	53006000	0
GRMZM2G029530_P01	protein kinase Pti1	9	GRMZM2G029530_P02;GRMZM2G346132_P01;GRMZM2G153945_P03;GRMZM2G153945_P02;GRMZM2G153945_P01;GRMZM2G029530_P01;GRMZM2G071877_P02;GRMZM2G001668_P01;GRMZM2G071877_P01	GRMZM2G029530_P02;GRMZM2G346132_P01;GRMZM2G153945_P03;GRMZM2G153945_P02;GRMZM2G153945_P01;GRMZM2G029530_P01;GRMZM2G071877_P02;GRMZM2G001668_P01;GRMZM2G071877_P01		-∞	2.78016e-06	0	5.56031e-06	0	2.78016e-06	0	2	#DIV/0!	0	1.11206e-05	0	0	0	0	0	0	0	19103000	0	0	0	0	0	0
GRMZM2G062425_P01	protein LRP16	4	GRMZM2G062425_P02;GRMZM2G062425_P03;GRMZM2G062425_P01	GRMZM2G062425_P02;GRMZM2G062425_P03;GRMZM2G062425_P01;GRMZM2G062425_P04		1.64337	1.15002e-05	3.5926e-05	2.30004e-05	1.85564e-05	1.15002e-05	9.27818e-06	2	0.516516	0	0	0	4.60009e-05	2.18036e-05	2.0621e-05	4.15198e-05	5.97596e-05	0	0	0	88005000	37656000	34738000	65082000	95677000
GRMZM2G073535_P01	protein translation factor SUI1	7	GRMZM2G073535_P01;GRMZM2G073535_P03;GRMZM2G073535_P04	GRMZM2G073535_P01;GRMZM2G073535_P03;GRMZM2G073535_P04;GRMZM5G835323_P01;GRMZM2G113414_P02;GRMZM2G113414_P01;GRMZM2G073535_P05		0.379376	5.67563e-05	7.38273e-05	1.96511e-05	1.6788e-05	9.82556e-06	8.39399e-06	0.346237	0.227395	6.00039e-05	7.6045e-05	6.16428e-05	2.93333e-05	6.1521e-05	6.50839e-05	9.84247e-05	7.02797e-05	121180000	130630000	115400000	56118000	106250000	109640000	154280000	112520000
GRMZM2G045987_P01	protein transport protein Sec23A	4	GRMZM2G045987_P01	GRMZM2G045987_P01;GRMZM2G045987_P02;GRMZM2G056695_P01;GRMZM2G063775_P01		0.524019	3.90989e-05	5.62225e-05	8.05028e-06	2.14898e-05	4.02514e-06	1.07449e-05	0.205895	0.382227	4.76748e-05	3.53196e-05	2.98054e-05	4.35959e-05	4.2799e-05	5.72161e-05	3.86994e-05	8.61757e-05	96281000	60672000	55798000	83404000	73916000	96386000	60661000	137970000
GRMZM2G019236_P01	protein transport protein Sec24-like CEF	9	GRMZM2G019236_P05;GRMZM2G019236_P03;GRMZM2G019236_P01;GRMZM2G019236_P04;GRMZM2G019236_P07;GRMZM2G019236_P06	GRMZM2G019236_P05;GRMZM2G019236_P03;GRMZM2G019236_P01;GRMZM2G019236_P04;GRMZM2G019236_P07;GRMZM2G019236_P06;GRMZM2G019236_P02;GRMZM2G019236_P08;GRMZM2G075680_P01		0.504894	2.26558e-05	3.21491e-05	9.162e-06	2.34233e-05	4.581e-06	1.17117e-05	0.404399	0.728586	1.14818e-05	1.97078e-05	2.66704e-05	3.27633e-05	0	5.41839e-05	3.10534e-05	4.33589e-05	23188000	33854000	49929000	62680000	0	91278000	48676000	69419000
GRMZM2G343024_P01	pto kinase interactor 1 and kinase	6	GRMZM2G343024_P02;GRMZM2G343024_P01;GRMZM2G061447_P04;GRMZM2G061447_P01;GRMZM2G061447_P03;GRMZM2G061447_P02	GRMZM2G343024_P02;GRMZM2G343024_P01;GRMZM2G061447_P04;GRMZM2G061447_P01;GRMZM2G061447_P03;GRMZM2G061447_P02		∞	0	5.74278e-06	0	1.14856e-05	0	5.74278e-06	#DIV/0!	2	0	0	0	0	0	2.29711e-05	0	0	0	0	0	0	0	38697000	0	0
AC211394.4_FGP004	purple acid phosphatase	1	AC211394.4_FGP004	AC211394.4_FGP004		1.32528	2.97713e-05	7.46016e-05	2.11131e-05	2.20078e-05	1.05565e-05	1.10039e-05	0.709175	0.295004	4.48341e-05	0	2.95132e-05	4.4738e-05	8.64827e-05	9.5477e-05	7.12539e-05	4.51927e-05	90544000	0	55251000	85589000	149360000	160840000	111690000	72355000
GRMZM2G029845_P01	pyrimidine-specific ribonucleoside hydrolase rihA	4	GRMZM2G029845_P02;GRMZM2G029845_P01;GRMZM2G134149_P01;GRMZM2G134149_P02	GRMZM2G029845_P02;GRMZM2G029845_P01;GRMZM2G134149_P01;GRMZM2G134149_P02		0.0450797	9.81862e-05	0.000101303	1.13573e-05	2.14189e-05	5.67865e-06	1.07094e-05	0.115671	0.211435	0.000113967	9.56864e-05	8.68822e-05	9.62095e-05	7.09244e-05	0.000102606	0.000112026	0.000119654	230160000	164370000	162650000	184060000	122490000	172850000	175600000	191570000
GRMZM2G104999_P01	pyrimidine-specific ribonucleoside hydrolase rihB	4	GRMZM2G104999_P01;GRMZM2G104999_P05;GRMZM2G104999_P04;GRMZM2G104999_P02	GRMZM2G104999_P01;GRMZM2G104999_P05;GRMZM2G104999_P04;GRMZM2G104999_P02		∞	0	8.70016e-06	0	1.74003e-05	0	8.70016e-06	#DIV/0!	2	0	0	0	0	0	3.48007e-05	0	0	0	0	0	0	0	58625000	0	0
GRMZM2G008728_P01	quinone oxidoreductase	7	GRMZM2G008728_P02;GRMZM2G008728_P03;GRMZM2G143886_P01;GRMZM2G332829_P01	GRMZM2G008728_P02;GRMZM2G008728_P03;GRMZM2G143886_P01;GRMZM2G332829_P01;GRMZM2G008728_P01;GRMZM2G162007_P01;GRMZM2G100248_P01		0.33165	2.59065e-05	3.26021e-05	8.90785e-06	2.66463e-05	4.45392e-06	1.33232e-05	0.343846	0.81732	1.57779e-05	3.74823e-05	2.47276e-05	2.56383e-05	6.30091e-05	4.20718e-05	0	2.53274e-05	31864000	64387000	46292000	49049000	108820000	70874000	0	40550000
GRMZM2G106960_P01	ras-related protein RIC1	1	GRMZM2G106960_P01	GRMZM2G106960_P01		1.21285	0.000175812	0.000407524	5.00297e-05	4.15198e-05	2.50149e-05	2.07599e-05	0.284565	0.101883	0.000142152	0.000171539	0.000141682	0.000247873	0.000348571	0.000408282	0.000435517	0.000437724	287080000	294670000	265240000	474210000	602000000	687790000	682670000	700810000
GRMZM2G076730_P01	regulator of nonsense transcripts 1	7	GRMZM2G076730_P02;GRMZM2G076730_P01;GRMZM2G138230_P02;GRMZM2G138230_P04;GRMZM2G138230_P01;GRMZM2G138230_P03	GRMZM2G076730_P02;GRMZM2G076730_P01;GRMZM2G138230_P02;GRMZM2G138230_P04;GRMZM2G138230_P01;GRMZM2G138230_P03;GRMZM2G076730_P03		1.02656	7.72879e-06	1.57447e-05	1.54576e-05	1.84757e-05	7.72879e-06	9.23787e-06	2	1.17346	0	3.09152e-05	0	0	3.55189e-05	2.746e-05	0	0	0	53106000	0	0	61343000	46259000	0	0
GRMZM2G122937_P01	remorin	4	GRMZM2G122937_P03;GRMZM2G122937_P01;GRMZM2G122937_P02	GRMZM2G122937_P03;GRMZM2G122937_P01;GRMZM2G122937_P02;GRMZM2G116538_P02		0.940551	7.5086e-05	0.00014411	8.95212e-05	7.58717e-05	4.47606e-05	3.79358e-05	1.19225	0.526486	2.17847e-05	7.87752e-05	0	0.000199784	8.92735e-05	0.000252417	9.38952e-05	0.000140853	43995000	135320000	0	382210000	154180000	425220000	147180000	225510000
GRMZM2G308064_P01	resistance protein	1	GRMZM2G308064_P01	GRMZM2G308064_P01		-∞	4.82158e-06	0	9.64316e-06	0	4.82158e-06	0	2	#DIV/0!	0	1.92863e-05	0	0	0	0	0	0	0	33130000	0	0	0	0	0	0
GRMZM2G055857_P01	reticulon-4-interacting protein 1, mitochondrial	4	GRMZM2G055857_P01;GRMZM2G055857_P03;GRMZM2G055857_P02;GRMZM2G055857_P04	GRMZM2G055857_P01;GRMZM2G055857_P03;GRMZM2G055857_P02;GRMZM2G055857_P04		1.06936	2.59979e-05	5.45568e-05	3.34488e-06	7.23294e-06	1.67244e-06	3.61647e-06	0.12866	0.132576	2.39486e-05	2.53365e-05	2.37998e-05	3.09066e-05	4.41319e-05	5.54086e-05	5.84162e-05	6.02705e-05	48365000	43523000	44555000	59128000	76218000	93341000	91567000	96495000
GRMZM2G076348_P01	retrotransposon protein, Ty1-copia subclass	6	GRMZM2G076348_P01;GRMZM2G073079_P01;GRMZM2G073079_P04;GRMZM2G073079_P02	GRMZM2G076348_P01;GRMZM2G073079_P01;GRMZM2G073079_P04;GRMZM2G073079_P02;GRMZM2G076348_P02;GRMZM2G073079_P03		-0.266428	3.55538e-05	2.95586e-05	2.71018e-05	2.32045e-05	1.35509e-05	1.16023e-05	0.762275	0.785036	3.40643e-05	0	4.28701e-05	6.52809e-05	3.82594e-05	5.4961e-05	0	2.50139e-05	68794000	0	80256000	124890000	66076000	92587000	0	40048000
GRMZM2G161097_P01	rhicadhesin receptor	1	GRMZM2G161097_P01	GRMZM2G161097_P01		-∞	8.9941e-07	0	1.79882e-06	0	8.9941e-07	0	2	#DIV/0!	0	0	0	3.59764e-06	0	0	0	0	0	0	0	6882700	0	0	0	0
GRMZM2G180930_P01	ribose-phosphate pyrophosphokinase 4	4	GRMZM2G180930_P01;GRMZM2G180930_P02;GRMZM2G180930_P03;GRMZM2G065030_P01	GRMZM2G180930_P01;GRMZM2G180930_P02;GRMZM2G180930_P03;GRMZM2G065030_P01		0.365188	8.19831e-05	0.000105598	1.50871e-05	2.02671e-05	7.54353e-06	1.01336e-05	0.184026	0.191926	9.75224e-05	8.80662e-05	8.04081e-05	6.19356e-05	8.9841e-05	0.000126066	0.000119886	8.66004e-05	196950000	151280000	150530000	118490000	155160000	212370000	187920000	138650000
GRMZM2G139407_P01	RNA-binding protein-like	6	GRMZM2G139407_P02;GRMZM2G139407_P01	GRMZM2G139407_P02;GRMZM2G139407_P01;GRMZM2G069174_P03;GRMZM2G069174_P04;GRMZM2G069174_P01;GRMZM2G069174_P02		-0.571386	5.32817e-05	3.5857e-05	1.17787e-05	3.16047e-05	5.88934e-06	1.58023e-05	0.221065	0.88141	4.10951e-05	4.80365e-05	6.86404e-05	5.53547e-05	2.44029e-05	4.43389e-05	7.46861e-05	0	82993000	82517000	128500000	105900000	42145000	74693000	117070000	0
GRMZM2G133937_P01	SAC9	3	GRMZM2G133937_P03;GRMZM2G133937_P02;GRMZM2G133937_P01	GRMZM2G133937_P03;GRMZM2G133937_P02;GRMZM2G133937_P01		-∞	1.14912e-06	0	2.29824e-06	0	1.14912e-06	0	2	#DIV/0!	0	0	0	4.59648e-06	0	0	0	0	0	0	0	8793600	0	0	0	0
GRMZM2G123815_P01	SCPL33	2	GRMZM2G123815_P01;GRMZM2G123815_P02	GRMZM2G123815_P01;GRMZM2G123815_P02		-∞	2.62036e-06	0	5.24072e-06	0	2.62036e-06	0	2	#DIV/0!	0	1.04814e-05	0	0	0	0	0	0	0	18005000	0	0	0	0	0	0
GRMZM2G103812_P01	selenium-binding protein	7	GRMZM2G103812_P02;GRMZM2G103812_P01	GRMZM2G103812_P02;GRMZM2G103812_P01;GRMZM2G138686_P01;GRMZM2G171376_P01;GRMZM2G114484_P01;GRMZM5G837351_P01;GRMZM2G058930_P01		0.644726	0.000304057	0.000475375	2.09814e-05	7.49983e-05	1.04907e-05	3.74992e-05	0.0690049	0.157767	0.000322901	0.000296472	0.000318977	0.000277877	0.000371651	0.000533297	0.00052753	0.000469023	652110000	509280000	597150000	531610000	641860000	898390000	826900000	750920000
GRMZM2G131087_P01	senescence-associated protein DIN1	7	GRMZM2G131087_P07;GRMZM2G131087_P08;GRMZM2G131087_P04;GRMZM2G131087_P02;GRMZM2G131087_P05;GRMZM2G131087_P01;GRMZM2G131087_P06	GRMZM2G131087_P07;GRMZM2G131087_P08;GRMZM2G131087_P04;GRMZM2G131087_P02;GRMZM2G131087_P05;GRMZM2G131087_P01;GRMZM2G131087_P06		-∞	2.77637e-05	0	2.35497e-05	0	1.17748e-05	0	0.848217	#DIV/0!	4.65097e-05	4.80976e-05	1.64475e-05	0	0	0	0	0	93928000	82622000	30791000	0	0	0	0	0
GRMZM2G155593_P01	serine/threonine-protein kinase SAPK7	29	GRMZM2G155593_P01;GRMZM2G130018_P03;GRMZM2G130018_P01;GRMZM2G066867_P01;GRMZM2G110908_P01;GRMZM2G000278_P04;GRMZM2G000278_P01;GRMZM2G000278_P03	GRMZM2G155593_P01;GRMZM2G130018_P03;GRMZM2G130018_P01;GRMZM2G066867_P01;GRMZM2G110908_P01;GRMZM2G000278_P04;GRMZM2G000278_P01;GRMZM2G000278_P03;GRMZM2G056732_P03;GRMZM2G066867_P02;GRMZM2G130018_P02;GRMZM2G000278_P02;GRMZM2G035809_P04;GRMZM2G110922_P03;GRMZM2G334791_P02;GRMZM2G110922_P04;GRMZM2G056732_P01;GRMZM2G180916_P07;GRMZM2G180916_P02;GRMZM2G180916_P04;GRMZM2G056732_P02;GRMZM2G035809_P03;GRMZM2G035809_P01;GRMZM2G334791_P01;GRMZM2G110922_P02;GRMZM2G081915_P01;GRMZM2G110922_P01;GRMZM2G081915_P02;GRMZM2G334791_P03		0.714129	1.96914e-06	3.23036e-06	3.93828e-06	6.46072e-06	1.96914e-06	3.23036e-06	2	2	7.87656e-06	0	0	0	1.29214e-05	0	0	0	15907000	0	0	0	22316000	0	0	0
GRMZM2G122135_P01	serine/threonine-protein phosphatase 2A 65 kDa regulatory subunit Abeta isoform	4	GRMZM2G122135_P03;GRMZM2G122135_P04;GRMZM2G122135_P02;GRMZM2G122135_P01	GRMZM2G122135_P03;GRMZM2G122135_P04;GRMZM2G122135_P02;GRMZM2G122135_P01		1.35691	4.56441e-06	1.16911e-05	9.12883e-06	1.35425e-05	4.56441e-06	6.77127e-06	2	1.15836	0	0	0	1.82577e-05	2.20648e-05	2.46997e-05	0	0	0	0	0	34929000	38107000	41609000	0	0
GRMZM2G071768_P01	serologically defined breast cancer antigen NY-BR-84	3	GRMZM2G071768_P04;GRMZM2G071768_P02;GRMZM2G071768_P01	GRMZM2G071768_P04;GRMZM2G071768_P02;GRMZM2G071768_P01		-∞	4.00721e-06	0	8.01441e-06	0	4.00721e-06	0	2	#DIV/0!	0	0	0	1.60288e-05	0	0	0	0	0	0	0	30665000	0	0	0	0
GRMZM2G172101_P01	seryl-tRNA synthetase	3	GRMZM2G172101_P03;GRMZM2G172101_P02;GRMZM2G172101_P01	GRMZM2G172101_P03;GRMZM2G172101_P02;GRMZM2G172101_P01		0.502793	6.44313e-05	9.12962e-05	2.03119e-05	3.44371e-05	1.01559e-05	1.72185e-05	0.315248	0.377202	4.30376e-05	5.26767e-05	7.42064e-05	8.78044e-05	6.54642e-05	0.000140348	9.00482e-05	6.93241e-05	86916000	90488000	138920000	167980000	113060000	236430000	141150000	110990000
GRMZM2G024303_P01	S-glutathione dehydrogenase/class III alcohol dehydrogenase	4	GRMZM2G024303_P01;GRMZM2G024303_P02	GRMZM2G024303_P01;GRMZM2G024303_P02;GRMZM2G135526_P02;GRMZM2G135526_P01		1.84488	2.34358e-05	8.41868e-05	2.75042e-05	1.34145e-05	1.37521e-05	6.70725e-06	1.1736	0.159342	4.0851e-05	5.28921e-05	0	0	6.61301e-05	8.99445e-05	9.75826e-05	8.30902e-05	82500000	90858000	0	0	114210000	151520000	152960000	133030000
GRMZM2G168953_P01	short-chain dehydrogenase/reductase SDR	3	GRMZM2G168953_P03;GRMZM2G168953_P02;GRMZM2G168953_P01	GRMZM2G168953_P03;GRMZM2G168953_P02;GRMZM2G168953_P01		-∞	1.99223e-06	0	3.98446e-06	0	1.99223e-06	0	2	#DIV/0!	0	7.96892e-06	0	0	0	0	0	0	0	13689000	0	0	0	0	0	0
GRMZM2G064163_P01	spermidine synthase 1	1	GRMZM2G064163_P01	GRMZM2G064163_P01		2.10022	2.09553e-06	8.9851e-06	4.19107e-06	1.79702e-05	2.09553e-06	8.9851e-06	2	2	0	0	0	8.38214e-06	0	3.59404e-05	0	0	0	0	0	16036000	0	60545000	0	0
GRMZM2G051771_P01	spermidine synthase 1	6	GRMZM2G051771_P01;GRMZM2G051771_P02	GRMZM2G051771_P01;GRMZM2G051771_P02;GRMZM2G051771_P04;GRMZM2G060896_P04;GRMZM2G060896_P03;GRMZM2G053231_P01		0.509451	0.000199946	0.000284625	2.32677e-05	5.97061e-05	1.16339e-05	2.98531e-05	0.11637	0.209771	0.000209221	0.000226447	0.000172162	0.000191954	0.000198662	0.000290188	0.000329405	0.000320244	422530000	388990000	322300000	367230000	343100000	488850000	516340000	512720000
GRMZM2G120578_P01	spermidine synthase 3	5	GRMZM2G120578_P02;GRMZM2G120578_P01;GRMZM2G060896_P02;GRMZM2G060896_P01	GRMZM2G120578_P02;GRMZM2G120578_P01;GRMZM2G060896_P02;GRMZM2G060896_P01;GRMZM2G120578_P03		1.0981	1.30459e-05	2.79278e-05	8.71288e-06	2.49778e-05	4.35644e-06	1.24889e-05	0.667864	0.89437	1.73743e-05	1.67662e-05	1.80431e-05	0	0	2.0938e-05	3.06687e-05	6.01044e-05	35088000	28801000	33778000	0	0	35272000	48073000	96229000
GRMZM2G065532_P01	squamous cell carcinoma antigen recognized by T-cells 3	1	GRMZM2G065532_P01	GRMZM2G065532_P01		-∞	9.13799e-07	0	1.8276e-06	0	9.13799e-07	0	2	#DIV/0!	3.6552e-06	0	0	0	0	0	0	0	7381800	0	0	0	0	0	0	0
GRMZM2G119219_P01	stem-specific protein TSJT1	3	GRMZM2G119219_P01;GRMZM2G119219_P03;GRMZM2G119219_P02	GRMZM2G119219_P01;GRMZM2G119219_P03;GRMZM2G119219_P02		-∞	3.00622e-06	0	6.01244e-06	0	3.00622e-06	0	2	#DIV/0!	0	0	0	1.20249e-05	0	0	0	0	0	0	0	23005000	0	0	0	0
GRMZM2G003762_P01	stem-specific protein TSJT1	3	GRMZM2G003762_P03;GRMZM2G003762_P02;GRMZM2G003762_P01	GRMZM2G003762_P03;GRMZM2G003762_P02;GRMZM2G003762_P01		-0.838557	0.000153577	8.5881e-05	4.83181e-05	9.93686e-05	2.41591e-05	4.96843e-05	0.314617	1.15705	0.000219214	0.000122436	0.000160111	0.000112549	0.000179514	0.00016401	0	0	442710000	210320000	299740000	215320000	310030000	276290000	0	0
GRMZM2G120304_P01	stress responsive protein	4	GRMZM2G120304_P01;GRMZM2G120304_P02	GRMZM2G120304_P01;GRMZM2G120304_P02;GRMZM2G120304_P03;GRMZM2G120304_P05		2.95657	0.000194801	0.00151219	6.19446e-05	0.000238831	3.09723e-05	0.000119415	0.31799	0.157937	0.000124182	0.000235301	0.000162793	0.000256926	0.00170215	0.00167684	0.00148498	0.0011848	250790000	404200000	304760000	491530000	2939700000	2824800000	2327700000	1896900000
GRMZM2G150367_P01	stress-related protein	2	GRMZM2G150367_P01;GRMZM2G150367_P02	GRMZM2G150367_P01;GRMZM2G150367_P02		∞	0	1.54207e-05	0	1.79839e-05	0	8.99194e-06	#DIV/0!	1.16622	0	0	0	0	3.39289e-05	0	0	2.7754e-05	0	0	0	0	58597000	0	0	44435000
GRMZM2G141665_P01	syringomycin biosynthesis enzyme	2	GRMZM2G141665_P01	GRMZM2G141665_P01;GRMZM2G141665_P02		2.16894	6.47042e-06	2.90971e-05	1.29408e-05	2.17772e-05	6.47042e-06	1.08886e-05	2	0.748432	2.58817e-05	0	0	0	0	2.54269e-05	4.18905e-05	4.90709e-05	52269000	0	0	0	0	42834000	65663000	78564000
GRMZM2G043383_P01	T-complex protein 1 subunit epsilon	5	GRMZM2G043383_P02;GRMZM2G070542_P02;GRMZM2G043383_P01;GRMZM2G070542_P01;GRMZM2G070542_P03	GRMZM2G043383_P02;GRMZM2G070542_P02;GRMZM2G043383_P01;GRMZM2G070542_P01;GRMZM2G070542_P03		0.475166	8.55924e-05	0.00011898	8.90674e-06	2.0739e-05	4.45337e-06	1.03695e-05	0.10406	0.174306	8.18059e-05	9.88358e-05	7.9532e-05	8.21958e-05	0.000129626	0.00014258	0.000105959	9.77557e-05	165210000	169780000	148890000	157250000	223870000	240190000	166090000	156510000
GRMZM2G090647_P01	thioredoxin family Trp26	5	GRMZM2G090647_P05;GRMZM2G090647_P06;GRMZM2G090647_P03;GRMZM2G090647_P02;GRMZM2G090647_P01	GRMZM2G090647_P05;GRMZM2G090647_P06;GRMZM2G090647_P03;GRMZM2G090647_P02;GRMZM2G090647_P01		∞	0	1.39317e-06	0	2.78634e-06	0	1.39317e-06	#DIV/0!	2	0	0	0	0	5.57268e-06	0	0	0	0	0	0	0	9624300	0	0	0
GRMZM2G099474_P01	thioredoxin-like protein 1	1	GRMZM2G099474_P01	GRMZM2G099474_P01		0.114528	8.68455e-06	9.40208e-06	1.1657e-05	1.18591e-05	5.82851e-06	5.92954e-06	1.34227	1.26132	1.00899e-05	0	0	2.46483e-05	1.29597e-05	2.46487e-05	0	0	20377000	0	0	47155000	22382000	41523000	0	0
GRMZM2G382673_P01	thioredoxin-like protein 5	1	GRMZM2G382673_P01	GRMZM2G382673_P01		2.33606	6.23893e-06	3.15018e-05	1.24779e-05	2.10087e-05	6.23893e-06	1.05044e-05	2	0.666905	2.49557e-05	0	0	0	4.21198e-05	4.12627e-05	4.26248e-05	0	50399000	0	0	0	72743000	69511000	66814000	0
GRMZM2G095185_P01	tipA protein	3	GRMZM2G095185_P03;GRMZM2G095185_P04;GRMZM2G095185_P02	GRMZM2G095185_P03;GRMZM2G095185_P04;GRMZM2G095185_P02		1.23137	4.58459e-06	1.07642e-05	9.16919e-06	2.15283e-05	4.58459e-06	1.07642e-05	2	2	1.83384e-05	0	0	0	0	0	4.30567e-05	0	37035000	0	0	0	0	0	67491000	0
GRMZM2G045070_P01	topoisomerase-like protein	2	GRMZM2G045070_P02;GRMZM2G045070_P01	GRMZM2G045070_P02;GRMZM2G045070_P01		1.06929	3.49675e-05	7.33758e-05	1.11639e-05	1.14011e-05	5.58195e-06	5.70053e-06	0.319264	0.155379	3.69347e-05	4.65532e-05	1.9707e-05	3.66752e-05	6.36634e-05	7.49616e-05	6.60354e-05	8.88427e-05	74591000	79969000	36893000	70164000	109950000	126280000	103510000	142240000
GRMZM2G412470_P02	topoisomerase-like protein	1	GRMZM2G412470_P02	GRMZM2G412470_P02		0.487524	4.31865e-05	6.0549e-05	1.02166e-05	1.67894e-05	5.10831e-06	8.3947e-06	0.23657	0.277286	4.52515e-05	3.80376e-05	3.29469e-05	5.65099e-05	4.48973e-05	4.93982e-05	6.62969e-05	8.16036e-05	91387000	65341000	61679000	108110000	77540000	83216000	103920000	130650000
GRMZM2G125149_P01	trafficking protein particle complex subunit 3	9	GRMZM2G125149_P03;GRMZM2G125149_P02;GRMZM2G070389_P02;GRMZM2G070389_P01;GRMZM2G125149_P01;GRMZM2G070389_P05;GRMZM2G070389_P04;GRMZM2G070389_P03;GRMZM2G070389_P06	GRMZM2G125149_P03;GRMZM2G125149_P02;GRMZM2G070389_P02;GRMZM2G070389_P01;GRMZM2G125149_P01;GRMZM2G070389_P05;GRMZM2G070389_P04;GRMZM2G070389_P03;GRMZM2G070389_P06		∞	0	1.83575e-06	0	3.67151e-06	0	1.83575e-06	#DIV/0!	2	0	0	0	0	0	7.34301e-06	0	0	0	0	0	0	0	12370000	0	0
GRMZM2G107639_P01	transaminase/ transferase, transferring nitrogenous groups	3	GRMZM2G107639_P02;GRMZM2G107639_P01;GRMZM2G029135_P01	GRMZM2G107639_P02;GRMZM2G107639_P01;GRMZM2G029135_P01		1.05684	7.19348e-05	0.000149651	1.19637e-05	2.07571e-05	5.98187e-06	1.03785e-05	0.166314	0.138703	6.6238e-05	8.54931e-05	5.84592e-05	7.75489e-05	0.000134171	0.000174606	0.000158795	0.000131034	133770000	146860000	109440000	148360000	231720000	294140000	248910000	209790000
GRMZM2G046924_P01	transcription factor APFI	3	GRMZM2G046924_P02;GRMZM2G046924_P03;GRMZM2G046924_P01	GRMZM2G046924_P02;GRMZM2G046924_P03;GRMZM2G046924_P01		∞	0	5.65838e-06	0	1.13168e-05	0	5.65838e-06	#DIV/0!	2	0	0	0	0	0	0	0	2.26335e-05	0	0	0	0	0	0	0	36237000
GRMZM2G110116_P01	transcription factor BTF3	1	GRMZM2G110116_P01	GRMZM2G110116_P01		-∞	2.54402e-06	0	5.08803e-06	0	2.54402e-06	0	2	#DIV/0!	0	0	0	1.01761e-05	0	0	0	0	0	0	0	19468000	0	0	0	0
GRMZM2G091586_P01	transcription initiation factor IIB	4	GRMZM2G091586_P01;GRMZM2G091586_P04;GRMZM2G091586_P03;GRMZM2G091586_P02	GRMZM2G091586_P01;GRMZM2G091586_P04;GRMZM2G091586_P03;GRMZM2G091586_P02		-∞	1.74352e-05	0	3.48704e-05	0	1.74352e-05	0	2	#DIV/0!	0	0	6.97408e-05	0	0	0	0	0	0	0	130560000	0	0	0	0	0
GRMZM2G038243_P01	transferase family protein	2	GRMZM2G038243_P02;GRMZM2G038243_P01	GRMZM2G038243_P02;GRMZM2G038243_P01		-∞	3.41929e-06	0	6.83858e-06	0	3.41929e-06	0	2	#DIV/0!	0	0	0	1.36772e-05	0	0	0	0	0	0	0	26166000	0	0	0	0
GRMZM2G083551_P01	transmembrane emp24 domain-containing protein 3	8	GRMZM2G083551_P03;GRMZM2G083551_P02;GRMZM2G083551_P01;GRMZM2G070693_P05;GRMZM2G070693_P04;GRMZM2G070693_P03;GRMZM2G070693_P02;GRMZM2G070693_P01	GRMZM2G083551_P03;GRMZM2G083551_P02;GRMZM2G083551_P01;GRMZM2G070693_P05;GRMZM2G070693_P04;GRMZM2G070693_P03;GRMZM2G070693_P02;GRMZM2G070693_P01		-∞	2.13265e-06	0	4.26529e-06	0	2.13265e-06	0	2	#DIV/0!	0	0	0	8.53059e-06	0	0	0	0	0	0	0	16320000	0	0	0	0
GRMZM2G141799_P01	tropinone reductase	1	GRMZM2G141799_P01	GRMZM2G141799_P01		-0.201441	0.000162113	0.000140986	3.48316e-05	1.81267e-05	1.74158e-05	9.06333e-06	0.214861	0.12857	0.000202056	0.000169898	0.000117698	0.000158799	0.000127628	0.000154583	0.000158508	0.000123227	408060000	291850000	220340000	303800000	220420000	260410000	248460000	197290000
GRMZM2G085600_P01	ubiquitin-conjugating enzyme E2 7	4	GRMZM2G085600_P01;GRMZM2G085600_P03;GRMZM2G085600_P02;GRMZM2G012052_P01	GRMZM2G085600_P01;GRMZM2G085600_P03;GRMZM2G085600_P02;GRMZM2G012052_P01		-∞	8.4716e-06	0	1.69432e-05	0	8.4716e-06	0	2	#DIV/0!	0	3.38864e-05	0	0	0	0	0	0	0	58210000	0	0	0	0	0	0
GRMZM2G007260_P01	ubiquitin-conjugating enzyme E2-17 kDa	8	GRMZM2G007260_P01;GRMZM2G074479_P02;GRMZM2G074479_P03;GRMZM2G074479_P01;GRMZM2G022206_P02;GRMZM2G007260_P04;GRMZM2G007260_P03;GRMZM2G007260_P02	GRMZM2G007260_P01;GRMZM2G074479_P02;GRMZM2G074479_P03;GRMZM2G074479_P01;GRMZM2G022206_P02;GRMZM2G007260_P04;GRMZM2G007260_P03;GRMZM2G007260_P02		0.719425	3.96098e-05	6.52186e-05	2.64367e-05	1.20033e-05	1.32184e-05	6.00165e-06	0.667429	0.184047	0	5.13966e-05	5.44636e-05	5.25791e-05	6.08667e-05	5.67531e-05	8.30179e-05	6.02368e-05	0	88289000	101960000	100590000	105120000	95606000	130130000	96441000
GRMZM2G056501_P01	ubiquitin-conjugating enzyme spm2	3	GRMZM2G056501_P02;GRMZM2G056501_P01;GRMZM2G056501_P06	GRMZM2G056501_P02;GRMZM2G056501_P01;GRMZM2G056501_P06		0.121704	2.61066e-05	2.84045e-05	1.95707e-05	3.34861e-05	9.78536e-06	1.6743e-05	0.749647	1.1789	4.64869e-05	3.31966e-05	0	2.47429e-05	6.50762e-05	4.85416e-05	0	0	93882000	57025000	0	47336000	112390000	81773000	0	0
GRMZM2G359234_P01	UDP-glucuronic acid decarboxylase 1	15	GRMZM2G359234_P02;GRMZM2G359234_P03;GRMZM2G359234_P01;GRMZM2G007195_P05;GRMZM2G007404_P02;GRMZM2G007195_P01;GRMZM2G347717_P01;GRMZM2G347717_P03;GRMZM2G347717_P02;GRMZM2G007404_P01;GRMZM2G007404_P03;GRMZM2G007195_P03;GRMZM2G007195_P02;GRMZM2G381473_P01;GRMZM2G381473_P02	GRMZM2G359234_P02;GRMZM2G359234_P03;GRMZM2G359234_P01;GRMZM2G007195_P05;GRMZM2G007404_P02;GRMZM2G007195_P01;GRMZM2G347717_P01;GRMZM2G347717_P03;GRMZM2G347717_P02;GRMZM2G007404_P01;GRMZM2G007404_P03;GRMZM2G007195_P03;GRMZM2G007195_P02;GRMZM2G381473_P01;GRMZM2G381473_P02		∞	0	3.7429e-06	0	7.4858e-06	0	3.7429e-06	#DIV/0!	2	0	0	0	0	0	0	0	1.49716e-05	0	0	0	0	0	0	0	23970000
GRMZM2G116586_P01	UDP-sugar pyrophospharylase	4	GRMZM2G116586_P01;GRMZM2G396565_P01;GRMZM2G396565_P02	GRMZM2G116586_P01;GRMZM2G396565_P01;GRMZM2G396565_P02;GRMZM2G116586_P02		-∞	1.49978e-06	0	2.99956e-06	0	1.49978e-06	0	2	#DIV/0!	0	0	0	5.99911e-06	0	0	0	0	0	0	0	11477000	0	0	0	0
GRMZM2G341729_P01	USP family protein	2	GRMZM2G341729_P01	GRMZM2G341729_P01;GRMZM2G456835_P02		1.32118	0.000310235	0.000775183	0.000103513	9.49038e-05	5.17566e-05	4.74519e-05	0.333661	0.122428	0.000420513	0.000361166	0.000182749	0.000276512	0.000676123	0.000766534	0.00090431	0.000753764	849240000	620410000	342120000	529000000	1167700000	1291300000	1417500000	1206800000
GRMZM2G062373_P01	USP family protein	3	GRMZM2G062373_P01;GRMZM2G106690_P01;GRMZM2G062373_P02	GRMZM2G062373_P01;GRMZM2G106690_P01;GRMZM2G062373_P02		-∞	1.27629e-06	0	2.55259e-06	0	1.27629e-06	0	2	#DIV/0!	0	0	0	5.10518e-06	0	0	0	0	0	0	0	9766800	0	0	0	0
GRMZM2G456835_P01	USP family protein	1	GRMZM2G456835_P01	GRMZM2G456835_P01		-∞	2.44755e-06	0	4.8951e-06	0	2.44755e-06	0	2	#DIV/0!	0	0	9.7902e-06	0	0	0	0	0	0	0	18328000	0	0	0	0	0
GRMZM2G047310_P01	villin-3	4	GRMZM2G047310_P02;GRMZM2G047310_P01	GRMZM2G047310_P02;GRMZM2G047310_P01;GRMZM2G081322_P01;GRMZM2G323479_P01		2.21133	3.69379e-06	1.7106e-05	7.38759e-06	1.99064e-05	3.69379e-06	9.95318e-06	2	1.16371	1.47752e-05	0	0	0	0	3.72392e-05	3.11848e-05	0	29839000	0	0	0	0	62733000	48882000	0
GRMZM2G039757_P01	WD40-like Beta Propeller Repeat family protein	1	GRMZM2G039757_P01	GRMZM2G039757_P01		1.21867	0.000161708	0.000376346	2.71176e-05	3.79507e-05	1.35588e-05	1.89753e-05	0.167695	0.10084	0.000146459	0.00020234	0.000148578	0.000149453	0.00032867	0.000419964	0.000386649	0.000370099	295780000	347580000	278150000	285920000	567630000	707470000	606070000	592540000
GRMZM2G448001_P01	WD40-like Beta Propeller Repeat family protein	1	GRMZM2G448001_P01	GRMZM2G448001_P01		0.0202486	0.000189282	0.000191957	2.51793e-05	3.32096e-05	1.25896e-05	1.66048e-05	0.133025	0.173005	0.000167672	0.000196333	0.00017127	0.000221853	0.000144402	0.000221757	0.000199963	0.000201707	338620000	337260000	320630000	424430000	249390000	373570000	313440000	322940000
GRMZM2G170313_P01	ybaK/prolyl-tRNA synthetase associated region	2	GRMZM2G170313_P01;GRMZM2G170313_P02	GRMZM2G170313_P01;GRMZM2G170313_P02		0.22741	8.99109e-06	1.05262e-05	1.79822e-05	1.21609e-05	8.99109e-06	6.08047e-06	2	1.15531	0	0	0	3.59644e-05	2.05697e-05	0	0	2.15349e-05	0	0	0	68804000	35525000	0	0	34478000
GRMZM2G147191_P01	zinc-binding alcohol dehydrogenase domain-containing protein 2	2	GRMZM2G147191_P02;GRMZM2G147191_P01	GRMZM2G147191_P02;GRMZM2G147191_P01		0.783525	7.53715e-05	0.000129739	2.90187e-05	8.51925e-06	1.45094e-05	4.25963e-06	0.385009	0.0656643	4.17769e-05	6.05659e-05	0.000101465	9.76784e-05	0.000119759	0.000136324	0.000125564	0.000137311	84370000	104040000	189950000	186870000	206830000	229650000	196820000	219840000
GRMZM2G154881_P01	1%2C4-beta-D-glucanase%3B Endo-1%2C3%3B1%2C4-beta-D-glucanase%3B Uncharacterized protein [Source:UniProtKB/TrEMBL%3BAcc:B4FTK9]	2	GRMZM2G154881_P01;GRMZM2G154881_P02	GRMZM2G154881_P01;GRMZM2G154881_P02		∞	0	5.49833e-06	0	1.09967e-05	0	5.49833e-06	#DIV/0!	2	0	0	0	0	0	0	0	2.19933e-05	0	0	0	0	0	0	0	35212000
GRMZM2G165998_P01	1,2-dihydroxy-3-keto-5-methylthiopentene dioxygenase 2	3	GRMZM2G165998_P03;GRMZM2G165998_P01	GRMZM2G165998_P03;GRMZM2G165998_P01;GRMZM2G165998_P02		1.42933	4.8687e-05	0.000131125	3.71863e-05	9.29742e-05	1.85932e-05	4.64871e-05	0.763783	0.70905	5.12147e-05	5.29742e-05	0	9.05591e-05	6.59795e-05	7.06283e-05	0.000122757	0.000265135	103430000	90999000	0	173250000	113950000	118980000	192420000	424490000
GRMZM2G013652_P01	10 kDa chaperonin	6	GRMZM2G013652_P03;GRMZM2G013652_P01;GRMZM2G013652_P02	GRMZM2G013652_P03;GRMZM2G013652_P01;GRMZM2G013652_P02;GRMZM2G371890_P05;GRMZM2G371890_P03;AC195343.3_FGP002	plastid stroma	0.889134	0.000103103	0.000190953	1.57306e-05	4.23637e-05	7.86531e-06	2.11819e-05	0.152573	0.221855	8.36232e-05	0.000120066	9.83614e-05	0.000110359	0.000223224	0.000222463	0.000184709	0.000133414	168880000	206250000	184140000	211130000	385520000	374760000	289530000	213600000
GRMZM2G050072_P01	10-deacetylbaccatin III 10-O-acetyltransferase	1	GRMZM2G050072_P01	GRMZM2G050072_P01		0.406257	0.000136988	0.000181543	3.49142e-05	3.31598e-05	1.74571e-05	1.65799e-05	0.25487	0.182656	0.000112189	0.000182891	0.000107565	0.000145307	0.000191575	0.000178749	0.000217698	0.000138148	226570000	314170000	201370000	277990000	330860000	301120000	341240000	221180000
GRMZM2G082087_P01	12-Oxophytodienoate reductase 8 (OPR8)	2	GRMZM2G082087_P02;GRMZM2G082087_P01	GRMZM2G082087_P02;GRMZM2G082087_P01	peroxisome	2.90601	1.79824e-05	0.000134786	3.59649e-05	1.93934e-05	1.79824e-05	9.69672e-06	2	0.143883	0	0	0	7.19298e-05	0.000145931	0.000128987	0.000153978	0.000110248	0	0	0	137610000	252030000	217290000	241360000	176510000
GRMZM2G148281_P01	12-Oxophytodienoate reductase 7 (OPR7)	2	GRMZM2G148281_P01	GRMZM2G148281_P01;GRMZM2G148281_P02	peroxisome	-∞	4.47841e-06	0	8.95681e-06	0	4.47841e-06	0	2	#DIV/0!	0	1.79136e-05	0	0	0	0	0	0	0	30772000	0	0	0	0	0	0
GRMZM2G068947_P01	12-Oxophytodienoate reductase X (OPRx)	1	GRMZM2G068947_P01	GRMZM2G068947_P01		0.199404	5.60935e-05	6.44079e-05	4.00935e-06	1.37506e-05	2.00467e-06	6.8753e-06	0.0714762	0.213493	5.9989e-05	5.85226e-05	5.10407e-05	5.48216e-05	6.58232e-05	4.69929e-05	6.42236e-05	8.05918e-05	121150000	100530000	95552000	104880000	113680000	79164000	100670000	129030000
AC217050.4_FGP006	14-3-3 protein GF14 nu (grf7) (plastid localization suggested)	1	AC217050.4_FGP006	AC217050.4_FGP006		1.27923	5.77213e-06	1.40095e-05	1.15443e-05	1.66814e-05	5.77213e-06	8.34072e-06	2	1.19072	0	0	0	2.30885e-05	0	3.30062e-05	0	2.3032e-05	0	0	0	44171000	0	55602000	0	36875000
GRMZM2G078641_P01	14-3-3 protein GF14 nu (grf7) (plastid localization suggested)	4	GRMZM2G078641_P01;GRMZM2G078641_P02;GRMZM2G078641_P03;GRMZM2G102499_P01	GRMZM2G078641_P01;GRMZM2G078641_P02;GRMZM2G078641_P03;GRMZM2G102499_P01		0.301159	4.26075e-05	5.24982e-05	3.00606e-05	7.05782e-05	1.50303e-05	3.52891e-05	0.705524	1.34439	5.66814e-05	0	6.89235e-05	4.48253e-05	0.000149266	6.07268e-05	0	0	114470000	0	129030000	85756000	257790000	102300000	0	0
GRMZM2G102499_P01	14-3-3 protein GF14 nu (grf7) (plastid localization suggested)	3	GRMZM2G102499_P04;GRMZM2G102499_P03;GRMZM2G102499_P02	GRMZM2G102499_P04;GRMZM2G102499_P03;GRMZM2G102499_P02		0.238627	0.00410828	0.00484723	0.00082602	0.000985445	0.00041301	0.000492723	0.201063	0.203301	0.00327704	0.00375184	0.00419043	0.0052138	0.00628238	0.00458722	0.00447823	0.00404108	6618100000	6444900000	7844800000	9974600000	10850000000	7727600000	7019600000	6469900000
GRMZM2G140545_P01	14-3-3 protein GF14 nu (grf7) (plastid localization suggested)	4	GRMZM2G140545_P01	GRMZM2G140545_P01;GRMZM2G107395_P01;GRMZM2G179452_P01;GRMZM2G386590_P01		-0.123072	0.000140857	0.000129339	3.59471e-05	1.22015e-05	1.79736e-05	6.10074e-06	0.255202	0.0943369	9.5309e-05	0.000166789	0.000172311	0.00012902	0.000125989	0.000115357	0.000144702	0.000131309	192480000	286510000	322580000	246830000	217590000	194330000	226820000	210230000
GRMZM2G091155_P01	14-3-3 protein GF14 nu (grf7) (plastid localization suggested)	3	GRMZM2G091155_P02;GRMZM2G091155_P01	GRMZM2G091155_P02;GRMZM2G091155_P01;GRMZM2G091155_P03		-0.40935	0.00122657	0.000923564	0.000208292	0.000130969	0.000104146	6.54845e-05	0.169816	0.141808	0.00115883	0.00114321	0.00153365	0.00107061	0.000905879	0.000843586	0.000831009	0.00111378	2340300000	1963800000	2871100000	2048200000	1564500000	1421100000	1302600000	1783200000
GRMZM2G408768_P01	14-3-3-like protein	10	GRMZM2G408768_P01;GRMZM2G408768_P02;GRMZM2G408768_P03	GRMZM2G408768_P01;GRMZM2G408768_P02;GRMZM2G408768_P03;GRMZM2G097856_P03;GRMZM2G097856_P01;GRMZM2G378515_P01;GRMZM2G378515_P02;GRMZM2G329740_P02;GRMZM2G329740_P01;GRMZM2G366778_P01	not plastid	0.792203	0.00088266	0.00152852	0.000250996	0.000158737	0.000125498	7.93687e-05	0.284363	0.103851	0.000617766	0.000872105	0.000819411	0.00122136	0.00166996	0.00163885	0.00147918	0.00132608	1247600000	1498100000	1534000000	2336600000	2884100000	2760800000	2318600000	2123100000
GRMZM2G106424_P01	14-3-3-like protein	1	GRMZM2G106424_P01	GRMZM2G106424_P01		-∞	2.10677e-06	0	4.21355e-06	0	2.10677e-06	0	2	#DIV/0!	0	0	0	8.42709e-06	0	0	0	0	0	0	0	16122000	0	0	0	0
GRMZM2G153823_P01	14-3-3-like protein	6	GRMZM2G153823_P01;GRMZM2G107756_P01;GRMZM2G107756_P02;GRMZM2G153823_P02;GRMZM2G006207_P01;GRMZM2G153823_P03	GRMZM2G153823_P01;GRMZM2G107756_P01;GRMZM2G107756_P02;GRMZM2G153823_P02;GRMZM2G006207_P01;GRMZM2G153823_P03		-0.39044	3.20057e-05	2.4417e-05	2.37986e-05	2.8199e-05	1.18993e-05	1.40995e-05	0.743574	1.15489	2.78123e-05	5.11015e-05	0	4.91089e-05	4.94612e-05	0	4.82069e-05	0	56168000	87782000	0	93951000	85422000	0	75564000	0
GRMZM2G144668_P01	1-aminocyclopropane-1-carboxylate oxidase [Source:UniProtKB/TrEMBL%3BAcc:B6SUN2]	1	GRMZM2G144668_P01	GRMZM2G144668_P01		6.66814	4.90966e-06	0.0004993	9.81932e-06	6.03109e-05	4.90966e-06	3.01555e-05	2	0.120791	0	0	0	1.96386e-05	0.00043206	0.00055738	0.000542452	0.000465306	0	0	0	37571000	746190000	938960000	850290000	744970000
GRMZM2G056975_P01	1-deoxy-D-xylulose 5-phosphate reductoisomerase (DXR)	5	GRMZM2G056975_P01;GRMZM2G056975_P02;GRMZM2G036290_P01	GRMZM2G056975_P01;GRMZM2G056975_P02;GRMZM2G036290_P01;GRMZM2G036290_P02;GRMZM2G408703_P01	plastid stroma	-0.424687	0.000227198	0.000169263	1.93064e-05	1.06668e-05	9.65318e-06	5.33342e-06	0.0849758	0.0630194	0.000202259	0.000248289	0.000233815	0.00022443	0.000155519	0.000167381	0.000173411	0.00018074	408470000	426510000	437720000	429360000	268590000	281970000	271820000	289370000
GRMZM2G493395_P01	1-deoxy-D-xylulose 5-phosphate synthase [Source:UniProtKB/TrEMBL%3BAcc:A4ZYX4]	2	GRMZM2G493395_P01;GRMZM2G493395_P02	GRMZM2G493395_P01;GRMZM2G493395_P02		-∞	5.75514e-06	0	1.15103e-05	0	5.75514e-06	0	2	#DIV/0!	0	0	0	2.30206e-05	0	0	0	0	0	0	0	44041000	0	0	0	0
GRMZM2G137151_P01	1-deoxy-D-xylulose-5-phosphate synthase (DXS)	3	GRMZM2G137151_P01;GRMZM2G137151_P02;GRMZM2G137151_P03	GRMZM2G137151_P01;GRMZM2G137151_P02;GRMZM2G137151_P03	plastid stroma	-2.06393	8.72234e-05	2.08607e-05	1.54773e-05	1.40851e-05	7.73863e-06	7.04255e-06	0.177444	0.675198	8.29399e-05	8.44569e-05	7.24757e-05	0.000109021	2.52019e-05	3.06548e-05	0	2.7586e-05	167500000	145080000	135680000	208570000	43525000	51641000	0	44166000
GRMZM2G027059_P01	1-hydroxy-2-methyl-butenyl 4-diphosphate reductase (HDR, ISPH or CLB6)	1	GRMZM2G027059_P01	GRMZM2G027059_P01	plastid stroma	-∞	9.50578e-06	0	1.90116e-05	0	9.50578e-06	0	2	#DIV/0!	3.80231e-05	0	0	0	0	0	0	0	76789000	0	0	0	0	0	0	0
GRMZM5G833389_P01	2%2C3-bisphosphoglycerate-independent phosphoglycerate mutase [Source:UniProtKB/Swiss-Prot%3BAcc:P30792]	2	GRMZM5G833389_P02;GRMZM5G833389_P01	GRMZM5G833389_P02;GRMZM5G833389_P01		-0.771458	8.02826e-05	4.70316e-05	6.01362e-05	3.29901e-05	3.00681e-05	1.6495e-05	0.749056	0.701445	0.000138066	0.000111678	0	7.13862e-05	6.56089e-05	4.89477e-05	7.35697e-05	0	278830000	191840000	0	136570000	113310000	82457000	115320000	0
GRMZM2G005080_P01	20S proteasome alpha subunit C (PAC1)	2	GRMZM2G005080_P01	GRMZM2G005080_P01;GRMZM2G562929_P01	cytosol	-∞	1.40373e-06	0	2.80746e-06	0	1.40373e-06	0	2	#DIV/0!	0	0	0	5.61492e-06	0	0	0	0	0	0	0	10742000	0	0	0	0
GRMZM2G120047_P01	20S proteasome alpha subunit C (PAC1)	1	GRMZM2G120047_P01	GRMZM2G120047_P01	cytosol	1.24801	9.9422e-05	0.000236141	2.34296e-05	7.55556e-05	1.17148e-05	3.77778e-05	0.235658	0.31996	0.000126663	9.23973e-05	0.000107357	7.12712e-05	0.000137437	0.000240076	0.000245596	0.000321455	255800000	158720000	200980000	136350000	237360000	404430000	384970000	514660000
GRMZM2G028346_P01	20S proteasome alpha subunit G (PAG1)	1	GRMZM2G028346_P01	GRMZM2G028346_P01	cytosol	∞	0	1.08293e-06	0	2.16586e-06	0	1.08293e-06	#DIV/0!	2	0	0	0	0	0	4.33172e-06	0	0	0	0	0	0	0	7297200	0	0
GRMZM2G130398_P01	20S proteasome alpha subunit G (PAG1)	4	GRMZM2G130398_P03;GRMZM2G130398_P01;GRMZM2G130398_P02	GRMZM2G130398_P03;GRMZM2G130398_P01;GRMZM2G130398_P02;GRMZM2G028346_P02	cytosol	1.69329	2.51571e-05	8.13565e-05	3.12201e-05	2.92001e-05	1.56101e-05	1.46e-05	1.24101	0.358915	3.63039e-05	0	0	6.43244e-05	0.000117709	8.98614e-05	6.78153e-05	5.00402e-05	73317000	0	0	123060000	203290000	151380000	106300000	80116000
GRMZM2G140867_P01	20S proteasome beta subunit B (PBB1)	7	GRMZM2G140867_P03;GRMZM2G140867_P02;GRMZM2G140867_P01;GRMZM2G074549_P03;GRMZM2G074549_P02;GRMZM2G074549_P01;GRMZM2G074549_P04	GRMZM2G140867_P03;GRMZM2G140867_P02;GRMZM2G140867_P01;GRMZM2G074549_P03;GRMZM2G074549_P02;GRMZM2G074549_P01;GRMZM2G074549_P04	cytosol	∞	0	2.65316e-05	0	5.30632e-05	0	2.65316e-05	#DIV/0!	2	0	0	0	0	0	0.000106126	0	0	0	0	0	0	0	178780000	0	0
GRMZM2G092975_P01	20S proteasome beta subunit C (PBC1)	5	GRMZM2G092975_P01;GRMZM2G045371_P02;GRMZM2G045371_P01;GRMZM2G117544_P02;GRMZM2G117544_P01	GRMZM2G092975_P01;GRMZM2G045371_P02;GRMZM2G045371_P01;GRMZM2G117544_P02;GRMZM2G117544_P01	cytosol	0.640722	0.00013418	0.000209201	4.80314e-05	3.66769e-05	2.40157e-05	1.83384e-05	0.357963	0.175319	0.000199283	0.000140936	0.000103495	9.30053e-05	0.0002129	0.00015675	0.000227159	0.000239995	402460000	242100000	193750000	177930000	367690000	264060000	356070000	384240000
GRMZM2G027282_P01	26S protease regulatory subunit 6A	4	GRMZM2G027282_P02;GRMZM2G027282_P01;GRMZM2G027282_P03	GRMZM2G027282_P02;GRMZM2G027282_P01;GRMZM2G027282_P03;GRMZM2G093146_P01		-∞	7.42245e-07	0	1.48449e-06	0	7.42245e-07	0	2	#DIV/0!	0	0	0	2.96898e-06	0	0	0	0	0	0	0	5680000	0	0	0	0
GRMZM2G032505_P01	26S protease regulatory subunit 6A	4	GRMZM2G032505_P02;GRMZM2G032505_P03;GRMZM2G032505_P01	GRMZM2G032505_P02;GRMZM2G032505_P03;GRMZM2G032505_P01;GRMZM2G100873_P01		-0.0229089	0.000129864	0.000127818	2.19741e-05	2.30034e-05	1.09871e-05	1.15017e-05	0.169209	0.179969	0.000145529	0.000117866	0.000150971	0.00010509	0.000115306	0.000131907	0.000105774	0.000158285	293900000	202470000	282630000	201050000	199140000	222210000	165800000	253420000
GRMZM2G090904_P01	26S protease regulatory subunit 6B	4	GRMZM2G090904_P02;GRMZM2G090904_P01;GRMZM2G038126_P02;GRMZM2G038126_P01	GRMZM2G090904_P02;GRMZM2G090904_P01;GRMZM2G038126_P02;GRMZM2G038126_P01		-0.153529	0.00019503	0.000175342	4.12207e-05	4.24431e-05	2.06103e-05	2.12215e-05	0.211355	0.242059	0.000198422	0.000235784	0.000207962	0.000137953	0.000115532	0.00017495	0.000202719	0.000208166	400720000	405030000	389320000	263920000	199530000	294720000	317760000	333280000
GRMZM2G137528_P01	26S protease regulatory subunit 8	2	GRMZM2G137528_P02;GRMZM2G137528_P01	GRMZM2G137528_P02;GRMZM2G137528_P01		∞	0	2.50948e-06	0	5.01896e-06	0	2.50948e-06	#DIV/0!	2	0	0	0	0	1.00379e-05	0	0	0	0	0	0	0	17336000	0	0	0
GRMZM2G107362_P01	26S protease regulatory subunit 8, putative, expressed	4	GRMZM2G107362_P02;GRMZM2G107362_P04;GRMZM2G107362_P03	GRMZM2G107362_P02;GRMZM2G107362_P04;GRMZM2G107362_P03;GRMZM2G107362_P01		-0.275366	0.000296513	0.000244991	5.41132e-05	4.71733e-05	2.70566e-05	2.35866e-05	0.182499	0.192551	0.000356344	0.000322733	0.000273675	0.0002333	0.000183098	0.000244516	0.000254961	0.000297389	719650000	554390000	512340000	446330000	316220000	411910000	399650000	476130000
GRMZM2G171604_P01	26S protease regulatory subunit S10B	3	GRMZM2G171604_P01;GRMZM2G165817_P01	GRMZM2G171604_P01;GRMZM2G165817_P01;GRMZM2G074037_P01		-0.212947	0.000154839	0.000133591	4.53976e-05	3.80704e-05	2.26988e-05	1.90352e-05	0.293192	0.284978	0.000139344	0.00016155	0.000213357	0.000105106	0.000156174	0.000171929	8.712e-05	0.000119142	281410000	277510000	399420000	201080000	269720000	289630000	136560000	190750000
GRMZM2G181359_P01	26S proteasome AAA-ATPase subunit (RPT1a)	5	GRMZM2G181359_P01;GRMZM2G110185_P02;GRMZM2G110185_P01;GRMZM2G110185_P03	GRMZM2G181359_P01;GRMZM2G110185_P02;GRMZM2G110185_P01;GRMZM2G110185_P03;GRMZM2G110185_P04	cytosol	0.206167	0.000151868	0.000175198	3.60514e-05	5.4426e-06	1.80257e-05	2.7213e-06	0.237386	0.0310654	0.000142627	0.000189679	0.000169016	0.000106151	0.00017835	0.000177307	0.000178074	0.000167061	288040000	325830000	316410000	203080000	308020000	298690000	279130000	267470000
GRMZM2G056569_P01	26S proteasome AAA-ATPase subunit (RPT2a)	2	GRMZM2G056569_P01;GRMZM2G104373_P01	GRMZM2G056569_P01;GRMZM2G104373_P01	cytosol	∞	0	4.04395e-06	0	8.08791e-06	0	4.04395e-06	#DIV/0!	2	0	0	0	0	0	0	0	1.61758e-05	0	0	0	0	0	0	0	25898000
GRMZM2G156145_P01	26S proteasome non-ATPase regulatory subunit 1	2	GRMZM2G156145_P01	GRMZM2G156145_P01;GRMZM2G156145_P02	not plastid	1.48952	6.49642e-06	1.82416e-05	1.29928e-05	2.31541e-05	6.49642e-06	1.15771e-05	2	1.2693	2.59857e-05	0	0	0	2.4708e-05	4.82585e-05	0	0	52479000	0	0	0	42672000	81296000	0	0
GRMZM2G045303_P01	26S proteasome non-ATPase regulatory subunit 1	1	GRMZM2G045303_P01	GRMZM2G045303_P01	not plastid	1.34563	2.65522e-06	6.74803e-06	5.31045e-06	7.80163e-06	2.65522e-06	3.90082e-06	2	1.15613	0	0	0	1.06209e-05	1.39718e-05	1.30203e-05	0	0	0	0	0	20319000	24130000	21934000	0	0
GRMZM2G102000_P01	26S proteasome non-ATPase regulatory subunit 1	2	GRMZM2G102000_P01	GRMZM2G102000_P01;GRMZM2G102000_P02	not plastid	0.185378	0.000279938	0.000318321	3.87672e-05	4.87778e-05	1.93836e-05	2.43889e-05	0.138485	0.153234	0.000237961	0.000257265	0.000303813	0.000320712	0.000248186	0.000345276	0.000323178	0.000356645	480570000	441930000	568760000	613560000	428630000	581650000	506580000	571000000
AC206968.3_FGP003	26S proteasome non-ATPase regulatory subunit 11	1	AC206968.3_FGP003	AC206968.3_FGP003		0.295227	2.7942e-05	3.4287e-05	2.03745e-05	2.76338e-05	1.01873e-05	1.38169e-05	0.729173	0.805955	3.60623e-05	0	2.77975e-05	4.79082e-05	6.73113e-05	3.14628e-05	3.8374e-05	0	72829000	0	52039000	91654000	116250000	53002000	60151000	0
GRMZM2G013750_P01	26S proteasome non-ATPase regulatory subunit 12	10	GRMZM2G013750_P04;GRMZM2G013750_P02;GRMZM2G013750_P03;GRMZM2G014116_P01	GRMZM2G013750_P04;GRMZM2G013750_P02;GRMZM2G013750_P03;GRMZM2G014116_P01;GRMZM2G014116_P02;GRMZM2G013750_P01;GRMZM2G014116_P03;GRMZM2G468717_P01;GRMZM2G367001_P02;GRMZM2G367001_P01		0.26301	0.00012605	0.000151257	4.83259e-05	6.64964e-06	2.4163e-05	3.32482e-06	0.383388	0.0439624	6.0915e-05	0.000130289	0.000135384	0.000177611	0.000148843	0.000156085	0.000157143	0.000142958	123020000	223810000	253450000	339790000	257060000	262940000	246320000	228880000
GRMZM2G083076_P01	26S proteasome non-ATPase regulatory subunit 13	4	GRMZM2G083076_P04;GRMZM2G083076_P03;GRMZM2G083076_P02;GRMZM2G083076_P01	GRMZM2G083076_P04;GRMZM2G083076_P03;GRMZM2G083076_P02;GRMZM2G083076_P01		0.328068	3.75722e-05	4.71656e-05	9.64195e-06	3.53301e-05	4.82098e-06	1.76651e-05	0.256624	0.749066	2.67784e-05	4.85523e-05	4.20517e-05	3.29065e-05	7.45722e-05	7.39822e-05	4.0108e-05	0	54080000	83403000	78724000	62954000	128790000	124630000	62869000	0
GRMZM5G868757_P01	26S proteasome non-ATPase regulatory subunit 13%3B Uncharacterized protein [Source:UniProtKB/TrEMBL%3BAcc:B4FQ29]	7	GRMZM5G868757_P07;GRMZM5G868757_P06;GRMZM5G868757_P04;GRMZM5G868757_P03;GRMZM5G868757_P05	GRMZM5G868757_P07;GRMZM5G868757_P06;GRMZM5G868757_P04;GRMZM5G868757_P03;GRMZM5G868757_P05;GRMZM5G868757_P02;GRMZM5G868757_P01		∞	0	8.28638e-06	0	1.65728e-05	0	8.28638e-06	#DIV/0!	2	0	0	0	0	3.31455e-05	0	0	0	0	0	0	0	57244000	0	0	0
GRMZM2G467059_P01	26S proteasome non-ATPase regulatory subunit 14, putative, expressed	8	GRMZM2G467059_P03;GRMZM2G033626_P02;GRMZM2G033626_P01;GRMZM2G446426_P01;GRMZM2G033626_P04;GRMZM2G388576_P01	GRMZM2G467059_P03;GRMZM2G033626_P02;GRMZM2G033626_P01;GRMZM2G446426_P01;GRMZM2G033626_P04;GRMZM2G388576_P01;GRMZM2G467059_P01;GRMZM2G033626_P03		0.235891	0.000120521	0.000141929	4.06857e-05	5.092e-05	2.03428e-05	2.546e-05	0.337582	0.35877	6.52526e-05	0.000115724	0.000144054	0.000157053	0.000102857	0.000216628	0.00011979	0.000128442	131780000	198790000	269680000	300460000	177640000	364930000	187770000	205640000
GRMZM2G093557_P01	26S proteasome non-ATPase regulatory subunit 6, putative, expressed	2	GRMZM2G093557_P02;GRMZM2G093557_P01	GRMZM2G093557_P02;GRMZM2G093557_P01		-∞	3.57101e-06	0	7.14201e-06	0	3.57101e-06	0	2	#DIV/0!	0	0	0	1.4284e-05	0	0	0	0	0	0	0	27327000	0	0	0	0
GRMZM2G029583_P01	26S proteasome non-ATPase regulatory subunit 6, putative, expressed	3	GRMZM2G029583_P02;GRMZM2G029583_P01;GRMZM2G029583_P03	GRMZM2G029583_P02;GRMZM2G029583_P01;GRMZM2G029583_P03		0.34362	1.97608e-05	2.50752e-05	1.34728e-05	1.69147e-05	6.73639e-06	8.45734e-06	0.681793	0.674559	2.27775e-05	2.96781e-05	0	2.65875e-05	3.64344e-05	3.37304e-05	3.0136e-05	0	46000000	50981000	0	50865000	62924000	56822000	47238000	0
GRMZM2G073077_P01	26S proteasome regulatory subunit (RPN12),	3	GRMZM2G073077_P02;GRMZM2G073077_P01	GRMZM2G073077_P02;GRMZM2G073077_P01;GRMZM2G367216_P01	cytosol	-∞	1.56616e-06	0	3.13232e-06	0	1.56616e-06	0	2	#DIV/0!	0	0	0	6.26465e-06	0	0	0	0	0	0	0	11985000	0	0	0	0
GRMZM2G121452_P01	26S proteasome regulatory subunit (RPN12),	1	GRMZM2G121452_P01	GRMZM2G121452_P01	cytosol	-0.105551	0.000119794	0.000111342	4.17528e-05	3.46488e-05	2.08764e-05	1.73244e-05	0.34854	0.311192	0.000131902	0.000114408	0.00016659	6.62741e-05	8.78144e-05	8.23878e-05	0.000117181	0.000157986	266380000	196530000	311870000	126790000	151660000	138790000	183680000	252940000
GRMZM2G152421_P01	26S proteasome regulatory subunit (RPN6), similar to 19S proteosome subunit 9	2	GRMZM2G152421_P02;GRMZM2G152421_P01	GRMZM2G152421_P02;GRMZM2G152421_P01	cytosol	-1.61777	1.99442e-05	6.4986e-06	1.34718e-05	1.29972e-05	6.73588e-06	6.4986e-06	0.675472	2	2.81941e-05	2.80557e-05	0	2.35271e-05	0	2.59944e-05	0	0	56939000	48194000	0	45010000	0	43790000	0	0
GRMZM2G314233_P01	26S proteasome regulatory subunit rpn1	1	GRMZM2G314233_P01	GRMZM2G314233_P01		-∞	1.38262e-06	0	2.76524e-06	0	1.38262e-06	0	2	#DIV/0!	5.53048e-06	0	0	0	0	0	0	0	11169000	0	0	0	0	0	0	0
GRMZM2G155384_P01	26S proteasome regulatory subunit rpn1, putative, expressed	4	GRMZM2G155384_P02;GRMZM2G155384_P01;GRMZM5G816609_P01;GRMZM2G155384_P03	GRMZM2G155384_P02;GRMZM2G155384_P01;GRMZM5G816609_P01;GRMZM2G155384_P03		0.405499	0.000295357	0.000391214	1.06981e-05	5.501e-05	5.34907e-06	2.7505e-05	0.036221	0.140613	0.000307615	0.000295209	0.000281564	0.000297039	0.000323702	0.000382947	0.000400991	0.000457218	621240000	507110000	527110000	568270000	559050000	645110000	628550000	732020000
GRMZM2G180578_P01	26S proteasome regulatory subunit S3 (RPN3)	3	GRMZM2G180578_P01;GRMZM2G180578_P02	GRMZM2G180578_P01;GRMZM2G180578_P02;GRMZM2G180578_P03	cytosol	0.287763	0.000182502	0.000222789	6.63205e-05	6.68279e-05	3.31603e-05	3.34139e-05	0.363396	0.299961	0.000105084	0.000183083	0.000174827	0.000267015	0.00012398	0.000244367	0.00027107	0.000251738	212220000	314500000	327290000	510830000	214120000	411660000	424900000	403040000
GRMZM2G119761_P01	26S proteasome regulatory subunit S3 (RPN3)	2	GRMZM2G119761_P01;GRMZM2G119761_P02	GRMZM2G119761_P01;GRMZM2G119761_P02	cytosol	0.214466	7.51039e-06	8.71411e-06	1.50208e-05	1.74282e-05	7.51039e-06	8.71411e-06	2	2	0	0	0	3.00416e-05	0	3.48565e-05	0	0	0	0	0	57473000	0	58719000	0	0
GRMZM2G165926_P01	26S proteasome regulatory subunit S5A (RPN10) (MBP1)	4	GRMZM2G165926_P01;GRMZM2G147671_P02;GRMZM2G165926_P02;GRMZM2G147671_P01	GRMZM2G165926_P01;GRMZM2G147671_P02;GRMZM2G165926_P02;GRMZM2G147671_P01	cytosol	0.300646	2.49091e-05	3.06804e-05	1.94018e-06	8.51615e-06	9.70088e-07	4.25807e-06	0.0778903	0.277576	2.32588e-05	2.45506e-05	2.41214e-05	2.77056e-05	2.06821e-05	3.03652e-05	4.15083e-05	3.01662e-05	46972000	42173000	45157000	53004000	35719000	51153000	65064000	48297000
GRMZM2G019468_P01	26S proteasome regulatory subunit, putative (RPN6), similar to 19S proteosome subunit 9	1	GRMZM2G019468_P01	GRMZM2G019468_P01	cytosol	-∞	3.82818e-06	0	7.65636e-06	0	3.82818e-06	0	2	#DIV/0!	0	0	0	1.53127e-05	0	0	0	0	0	0	0	29295000	0	0	0	0
GRMZM5G835542_P01	2-C-methyl-D-erythritol 2%2C4-cyclodiphosphate synthase [Source:UniProtKB/TrEMBL%3BAcc:B6TSC0]	1	GRMZM5G835542_P01	GRMZM5G835542_P01		-∞	2.57669e-06	0	5.15337e-06	0	2.57669e-06	0	2	#DIV/0!	0	0	0	1.03067e-05	0	0	0	0	0	0	0	19718000	0	0	0	0
AC209374.4_FGP002	2C-methyl-D-erythritol 2,4-cyclodiphosphate synthase (MDS)	1	AC209374.4_FGP002	AC209374.4_FGP002	plastid stroma	0.0909556	7.40403e-05	7.88586e-05	1.01714e-05	1.68686e-05	5.08571e-06	8.43431e-06	0.137377	0.21391	6.2762e-05	8.68961e-05	7.03657e-05	7.61376e-05	7.07391e-05	6.19259e-05	0.000101059	8.17098e-05	126750000	149270000	131730000	145660000	122170000	104320000	158410000	130820000
GRMZM2G139680_P01	2-Cys Peroxiredoxin B (Prx B)	1	GRMZM2G139680_P01	GRMZM2G139680_P01	plastid stroma	-0.0770437	0.000896218	0.000849613	0.000189487	3.72314e-05	9.47436e-05	1.86157e-05	0.21143	0.0438216	0.00117482	0.000789266	0.000766102	0.000854679	0.000892851	0.000845723	0.000802555	0.000857322	2372600000	1355800000	1434200000	1635100000	1542000000	1424700000	1258000000	1372600000
GRMZM2G153984_P01	2-hydroxy-3-oxopropionate reductase [Source:UniProtKB/TrEMBL%3BAcc:K7UFU7]	2	GRMZM2G153984_P01	GRMZM2G153984_P01;GRMZM2G011620_P01		-0.119598	0.000255952	0.00023559	3.19685e-05	6.16202e-05	1.59843e-05	3.08101e-05	0.1249	0.261557	0.000283045	0.000230947	0.000284102	0.000225716	0.000175565	0.000226779	0.00021833	0.000321686	571620000	396720000	531860000	431820000	303210000	382030000	342230000	515030000
GRMZM2G175171_P01	2-hydroxyphytanoyl-CoA lyase	1	GRMZM2G175171_P01	GRMZM2G175171_P01		1.12607	3.48042e-05	7.59647e-05	1.24779e-05	2.07901e-05	6.23895e-06	1.03951e-05	0.358516	0.273681	2.27433e-05	3.29672e-05	3.12252e-05	5.22812e-05	4.75226e-05	8.00608e-05	7.87946e-05	9.74809e-05	45931000	56631000	58456000	100020000	82074000	134870000	123510000	156070000
GRMZM2G055507_P01	2-isopropylmalate synthase (IMS1)	1	GRMZM2G055507_P01	GRMZM2G055507_P01	plastid stroma	-1.04831	9.71319e-06	4.69667e-06	1.14807e-05	9.39334e-06	5.74036e-06	4.69667e-06	1.18197	2	2.24294e-05	1.64233e-05	0	0	0	0	1.87867e-05	0	45297000	28212000	0	0	0	0	29448000	0
GRMZM2G537291_P01	2-isopropylmalate synthase -related -1	1	GRMZM2G537291_P01	GRMZM2G537291_P01	plastid stroma	-0.0903447	0.000124119	0.000116585	3.44176e-05	4.38241e-05	1.72088e-05	2.19121e-05	0.277295	0.375899	0.000146306	0.000160217	8.95049e-05	0.000100449	9.43747e-05	9.12742e-05	9.85204e-05	0.00018217	295470000	275220000	167560000	192170000	162990000	153760000	154430000	291660000
GRMZM2G130062_P01	2-isopropylmalate synthase -related -2	1	GRMZM2G130062_P01	GRMZM2G130062_P01	plastid stroma	-0.0364219	5.86234e-05	5.71619e-05	4.0516e-06	1.58263e-05	2.0258e-06	7.91316e-06	0.0691124	0.276868	5.69884e-05	6.15497e-05	6.22892e-05	5.36664e-05	5.14264e-05	5.01331e-05	4.64028e-05	8.06855e-05	115090000	105730000	116610000	102670000	88816000	84454000	72736000	129180000
GRMZM2G151041_P01	2-oxoglutarate dehydrogenase E1 component	5	GRMZM2G151041_P02;GRMZM2G151041_P01;GRMZM2G151041_P03;GRMZM2G151041_P04;GRMZM2G151041_P05	GRMZM2G151041_P02;GRMZM2G151041_P01;GRMZM2G151041_P03;GRMZM2G151041_P04;GRMZM2G151041_P05	mitochondria	0.561101	0.000617232	0.000910661	0.000125487	4.32279e-05	6.27434e-05	2.16139e-05	0.203306	0.0474687	0.000450658	0.000644953	0.000619259	0.000754058	0.000868938	0.000913395	0.00096951	0.000890801	910120000	1107900000	1159300000	1442600000	1500700000	1538700000	1519700000	1426200000
GRMZM2G142863_P01	2-oxoglutarate dehydrogenase E1 component	3	GRMZM2G142863_P02;GRMZM2G142863_P01	GRMZM2G142863_P02;GRMZM2G142863_P01;GRMZM2G151169_P01	mitochondria	∞	0	1.40834e-06	0	2.81668e-06	0	1.40834e-06	#DIV/0!	2	0	0	0	0	5.63336e-06	0	0	0	0	0	0	0	9729100	0	0	0
GRMZM2G079538_P01	2-oxoglutarate dehydrogenase E2 subunit of OGDC	5	GRMZM2G079538_P03;GRMZM5G807639_P03;GRMZM2G079538_P02;GRMZM2G079538_P01	GRMZM2G079538_P03;GRMZM5G807639_P03;GRMZM2G079538_P02;GRMZM2G079538_P01;GRMZM5G807639_P02	mitochondria	1.24916	3.87665e-05	9.21495e-05	4.07103e-05	4.82056e-05	2.03552e-05	2.41028e-05	1.05014	0.523124	2.01784e-05	0	4.02516e-05	9.46362e-05	0.00015805	5.65703e-05	5.57412e-05	9.82367e-05	40751000	0	75354000	181050000	272960000	95298000	87374000	157280000
GRMZM2G040933_P01	2-oxoglutarate/malate translocator 1 (DiT1;IEP45 family) (tip)	2	GRMZM2G040933_P02;GRMZM2G040933_P01	GRMZM2G040933_P02;GRMZM2G040933_P01	envelope-inner-integral	-∞	4.79702e-07	0	9.59404e-07	0	4.79702e-07	0	2	#DIV/0!	1.91881e-06	0	0	0	0	0	0	0	3875100	0	0	0	0	0	0	0
GRMZM2G051630_P01	2-oxoglutarate/malate translocator 2 (high in transition zone) (DTC)	4	GRMZM2G051630_P01;GRMZM2G042146_P01;GRMZM2G042146_P03;GRMZM2G042146_P02	GRMZM2G051630_P01;GRMZM2G042146_P01;GRMZM2G042146_P03;GRMZM2G042146_P02	mitochondria	1.54023	1.51123e-05	4.39525e-05	2.10121e-05	5.52774e-05	1.0506e-05	2.76387e-05	1.3904	1.25766	1.58893e-05	0	0	4.45598e-05	0.000114733	6.1077e-05	0	0	32089000	0	0	85248000	198150000	102890000	0	0
GRMZM2G018441_P01	2-phosphoglycolate phosphatase-2 (PGP-2)	2	GRMZM2G018441_P01	GRMZM2G018441_P01;GRMZM2G018441_P02	plastid stroma	-0.108613	0.000501163	0.000464818	0.000108543	5.10823e-05	5.42713e-05	2.55411e-05	0.216582	0.109897	0.00051294	0.000650309	0.00041814	0.000423262	0.000425963	0.000467893	0.000429469	0.000535948	1035900000	1117100000	782790000	809750000	735660000	788210000	673190000	858070000
GRMZM2G063048_P01	3,8-divinyl protochlorophyllide a 8-vinyl reductase - DVR	1	GRMZM2G063048_P01	GRMZM2G063048_P01	plastid	-∞	2.85176e-06	0	5.70352e-06	0	2.85176e-06	0	2	#DIV/0!	0	0	0	1.1407e-05	0	0	0	0	0	0	0	21823000	0	0	0	0
GRMZM5G862107_P01	30S ribosomal protein S1 [Source:UniProtKB/TrEMBL%3BAcc:K7VMA9]	1	GRMZM5G862107_P01	GRMZM5G862107_P01		-0.567332	0.000766848	0.000517518	0.000220541	5.89861e-05	0.00011027	2.9493e-05	0.287594	0.113979	0.000594394	0.000558226	0.00096198	0.000952791	0.000496175	0.000528507	0.000452666	0.000592724	1200400000	958920000	1800900000	1822800000	856920000	890320000	709550000	948970000
GRMZM2G047513_P01	30S ribosomal protein S10	2	GRMZM2G047513_P01;GRMZM2G017957_P02	GRMZM2G047513_P01;GRMZM2G017957_P02	plastid ribosome	-0.0980041	0.000269651	0.000251942	0.000100533	0.000109762	5.02664e-05	5.4881e-05	0.372825	0.435664	0.000185706	0.000399506	0.000194939	0.000298456	0.000358258	0.000283012	0.000268212	9.82866e-05	375040000	686270000	364940000	570980000	618730000	476760000	420420000	157360000
GRMZM5G858556_P01	30S ribosomal protein S11%2C chloroplastic [Source:UniProtKB/Swiss-Prot%3BAcc:P09561]	2	GRMZM5G858556_P01;GRMZM2G427564_P01	GRMZM5G858556_P01;GRMZM2G427564_P01		-∞	9.15678e-06	0	1.83136e-05	0	9.15678e-06	0	2	#DIV/0!	0	3.66271e-05	0	0	0	0	0	0	0	62918000	0	0	0	0	0	0
GRMZM2G153476_P01	30S ribosomal protein S13	5	GRMZM2G153476_P03;GRMZM2G153476_P02;GRMZM2G153476_P01;GRMZM2G153476_P04;GRMZM2G153476_P05	GRMZM2G153476_P03;GRMZM2G153476_P02;GRMZM2G153476_P01;GRMZM2G153476_P04;GRMZM2G153476_P05	plastid ribosome	-0.471854	0.00066526	0.000479677	8.51323e-05	2.26882e-05	4.25661e-05	1.13441e-05	0.127969	0.0472988	0.000639355	0.000786122	0.000586515	0.000649046	0.000492944	0.000504768	0.000459275	0.000461721	1291200000	1350400000	1098000000	1241700000	851340000	850330000	719910000	739230000
GRMZM5G811749_P01	30S ribosomal protein S16%2C chloroplastic [Source:UniProtKB/Swiss-Prot%3BAcc:P27723]	2	GRMZM5G811749_P01;GRMZM2G475128_P01	GRMZM5G811749_P01;GRMZM2G475128_P01		-∞	1.50856e-05	0	1.75633e-05	0	8.78167e-06	0	1.16424	#DIV/0!	2.74231e-05	3.29195e-05	0	0	0	0	0	0	55382000	56549000	0	0	0	0	0	0
GRMZM5G859130_P01	30S ribosomal protein S18%2C chloroplastic [Source:UniProtKB/Swiss-Prot%3BAcc:P25459]	2	GRMZM5G859130_P01;GRMZM5G815606_P01	GRMZM5G859130_P01;GRMZM5G815606_P01		-∞	5.2661e-05	0	1.7128e-05	0	8.564e-06	0	0.32525	#DIV/0!	6.19499e-05	4.37345e-05	7.13753e-05	3.35845e-05	0	0	0	0	125110000	75127000	133620000	64251000	0	0	0	0
GRMZM2G427404_P01	30S ribosomal protein S19	8	GRMZM2G427404_P01;GRMZM5G899315_P01;GRMZM5G888793_P01;GRMZM5G855343_P01;GRMZM2G319537_P01	GRMZM2G427404_P01;GRMZM5G899315_P01;GRMZM5G888793_P01;GRMZM5G855343_P01;GRMZM2G319537_P01;GRMZM2G330095_P01;GRMZM2G430501_P01;GRMZM2G354775_P01	plastid ribosome	-0.256326	0.000259997	0.000217674	0.000102666	0.000102158	5.13329e-05	5.1079e-05	0.394874	0.469317	0.000243096	0.000279852	0.000382891	0.000134148	0.00013603	0.000137796	0.000247357	0.000349512	490940000	480730000	716800000	256640000	234930000	232130000	387730000	559580000
GRMZM5G809869_P01	30S ribosomal protein S2%2C chloroplastic [Source:UniProtKB/Swiss-Prot%3BAcc:P16037]	4	GRMZM5G809869_P01;GRMZM2G013798_P01;GRMZM2G064356_P01	GRMZM5G809869_P01;GRMZM2G013798_P01;GRMZM2G064356_P01;GRMZM2G127382_P01		-0.419907	8.43973e-05	6.30847e-05	3.19641e-05	1.42937e-05	1.59821e-05	7.14687e-06	0.378734	0.22658	7.5864e-05	0.000129113	5.33018e-05	7.93104e-05	6.68365e-05	6.04953e-05	7.97005e-05	4.53064e-05	153210000	221790000	99785000	151730000	115430000	101910000	124930000	72537000
GRMZM2G163988_P01	30S ribosomal protein S20	1	GRMZM2G163988_P01	GRMZM2G163988_P01	plastid ribosome	0.468958	0.00010737	0.000148612	2.84079e-05	0.000104847	1.42039e-05	5.24234e-05	0.264579	0.705506	8.37668e-05	0.000147561	9.16256e-05	0.000106528	0.000298399	0.000116984	0.000125321	5.37453e-05	169170000	253480000	171530000	203800000	515350000	197070000	196440000	86048000
GRMZM5G838396_P01	30S ribosomal protein S3%2C chloroplastic [Source:UniProtKB/Swiss-Prot%3BAcc:P06586]	3	GRMZM5G838396_P01;GRMZM2G448151_P01	GRMZM5G838396_P01;GRMZM2G448151_P01;GRMZM2G100336_P01		-0.507658	7.53094e-05	5.29699e-05	2.70606e-05	4.47977e-05	1.35303e-05	2.23989e-05	0.359326	0.845721	4.65459e-05	8.54582e-05	6.12368e-05	0.000107997	0.000107397	6.34515e-05	0	4.1031e-05	94001000	146800000	114640000	206610000	185480000	106890000	0	65692000
GRMZM2G025855_P01	30S ribosomal protein S5	1	GRMZM2G025855_P01	GRMZM2G025855_P01	plastid ribosome	-2.41487	0.000295887	5.54852e-05	0.000169684	1.58865e-05	8.4842e-05	7.94326e-06	0.573475	0.28632	0.000380414	0.00038809	0.000373527	4.15176e-05	7.02122e-05	6.75237e-05	4.64117e-05	3.77931e-05	768260000	666660000	699270000	79428000	121260000	113750000	72750000	60508000
GRMZM2G118005_P01	30S ribosomal protein S6	1	GRMZM2G118005_P01	GRMZM2G118005_P01	plastid ribosome	-1.18018	3.43997e-05	1.51805e-05	3.99638e-05	1.77356e-05	1.99819e-05	8.86779e-06	1.16175	1.16832	0	0	6.34162e-05	7.41826e-05	0	3.36674e-05	0	2.70544e-05	0	0	118720000	141920000	0	56716000	0	43315000
GRMZM5G844628_P01	30S ribosomal protein S7%2C chloroplastic [Source:UniProtKB/Swiss-Prot%3BAcc:P12339]	4	GRMZM5G844628_P01;GRMZM5G806488_P01;GRMZM2G158333_P01	GRMZM5G844628_P01;GRMZM5G806488_P01;GRMZM2G158333_P01;GRMZM2G175531_P01		-0.492833	0.000453201	0.000322057	9.18496e-05	2.75673e-05	4.59248e-05	1.37836e-05	0.202669	0.0855974	0.000325045	0.000514117	0.000524989	0.00044865	0.000294676	0.000354821	0.000334234	0.000304497	656440000	883150000	982820000	858320000	508920000	597730000	523910000	487510000
GRMZM5G892341_P01	30S ribosomal protein S8%2C chloroplastic [Source:UniProtKB/Swiss-Prot%3BAcc:P08530]	2	GRMZM5G892341_P01;GRMZM5G845244_P01	GRMZM5G892341_P01;GRMZM5G845244_P01		-0.872617	0.000165099	9.01695e-05	1.24616e-05	1.28284e-05	6.23082e-06	6.41421e-06	0.0754799	0.14227	0.000160735	0.000172872	0.000177188	0.000149599	0.0001061	9.32212e-05	7.56558e-05	8.5701e-05	324610000	296960000	331710000	286200000	183240000	157040000	118590000	137210000
AC234157.1_FGP002	30S ribosomal protein S9	1	AC234157.1_FGP002	AC234157.1_FGP002	plastid ribosome	-0.253578	0.000613896	0.000514945	0.000205555	0.000106756	0.000102778	5.33782e-05	0.334837	0.207316	0.000421434	0.000841309	0.000459693	0.00073315	0.000572386	0.000636355	0.000434375	0.000416663	851100000	1445200000	860580000	1402600000	988540000	1072000000	680880000	667090000
GRMZM2G372074_P01	36.4 kDa proline-rich protein	1	GRMZM2G372074_P01	GRMZM2G372074_P01		0.962093	1.4184e-05	2.76323e-05	2.83679e-05	3.99179e-06	1.4184e-05	1.9959e-06	2	0.144461	5.67358e-05	0	0	0	3.25265e-05	2.86983e-05	2.62253e-05	2.30789e-05	114580000	0	0	0	56175000	48345000	41108000	36950000
GRMZM2G068244_P01	3-beta-hydroxy-delta5-steroid dehydrogenase/epimerase domain	2	GRMZM2G068244_P01	GRMZM2G068244_P01;GRMZM2G068244_P02	plastid stroma	-0.644759	0.000935495	0.000598342	0.00012641	7.0829e-05	6.3205e-05	3.54145e-05	0.135126	0.118375	0.00079751	0.00110292	0.000935486	0.000906061	0.000661995	0.000514575	0.000651869	0.000564929	1610600000	1894600000	1751300000	1733400000	1143300000	866850000	1021800000	904470000
GRMZM2G047219_P01	3-beta-hydroxy-delta5-steroid dehydrogenase/epimerase domain	4	GRMZM2G047219_P03;GRMZM2G047219_P02;GRMZM2G047219_P01	GRMZM2G047219_P03;GRMZM2G047219_P02;GRMZM2G047219_P01;GRMZM2G089575_P01	plastid stroma	0.258794	0.00161343	0.00193044	0.000195048	0.000515276	9.7524e-05	0.000257638	0.12089	0.266922	0.0015355	0.0015273	0.00190425	0.00148668	0.00154697	0.0014451	0.00222974	0.00249995	3101000000	2623600000	3564900000	2844200000	2671700000	2434400000	3495100000	4002500000
GRMZM2G060800_P01	3-chloroallyl aldehyde dehydrogenase/ aldehyde dehydrogenase (NAD) (ALDH3H1)	9	GRMZM2G060800_P02;GRMZM2G060800_P01;GRMZM2G118800_P01	GRMZM2G060800_P02;GRMZM2G060800_P01;GRMZM2G118800_P01;GRMZM2G118800_P02;GRMZM2G155502_P05;GRMZM2G155502_P02;GRMZM2G155502_P01;GRMZM2G155502_P04;GRMZM2G155502_P03	not plastid	1.12742	1.32625e-05	2.89743e-05	1.62046e-05	5.90836e-06	8.1023e-06	2.95418e-06	1.22184	0.203918	2.00368e-05	0	0	3.30132e-05	2.48771e-05	3.67566e-05	2.39236e-05	3.03398e-05	40465000	0	0	63158000	42964000	61920000	37500000	48575000
GRMZM2G051129_P01	3-dehydroquinate synthase	3	GRMZM2G051129_P02;GRMZM2G051129_P01	GRMZM2G051129_P02;GRMZM2G051129_P01;GRMZM2G051129_P04	plastid	-∞	2.95131e-06	0	5.90261e-06	0	2.95131e-06	0	2	#DIV/0!	0	1.18052e-05	0	0	0	0	0	0	0	20279000	0	0	0	0	0	0
GRMZM2G168510_P01	3-deoxy-8-phosphooctulonate synthase	2	GRMZM2G168510_P02;GRMZM2G168510_P01	GRMZM2G168510_P02;GRMZM2G168510_P01		-0.23703	0.000168039	0.00014258	2.45552e-05	4.08087e-05	1.22776e-05	2.04044e-05	0.146128	0.286217	0.000182497	0.000194068	0.000154962	0.000140629	0.000120645	0.000138069	0.000110278	0.000201326	368560000	333370000	290100000	269040000	208360000	232590000	172860000	322330000
GRMZM2G365160_P01	3-deoxy-D-arabino-heptulosonate 7-phosphate synthase (DAHP synthetase)	5	GRMZM2G365160_P01;GRMZM2G365160_P02;GRMZM2G117707_P02	GRMZM2G365160_P01;GRMZM2G365160_P02;GRMZM2G117707_P02;GRMZM2G117707_P01;GRMZM2G396212_P02	plastid	-0.127617	2.63106e-05	2.40832e-05	6.68734e-06	1.6592e-05	3.34367e-06	8.29602e-06	0.254169	0.688945	2.27062e-05	2.25591e-05	3.63148e-05	2.36624e-05	2.81092e-05	0	3.03351e-05	3.78887e-05	45856000	38752000	67984000	45269000	48546000	0	47550000	60661000
GRMZM2G033491_P01	3-hydroxybutyryl-CoA dehydratase	2	GRMZM2G033491_P01;GRMZM2G033491_P02	GRMZM2G033491_P01;GRMZM2G033491_P02		1.8809	5.23213e-06	1.92702e-05	1.04643e-05	2.31204e-05	5.23213e-06	1.15602e-05	2	1.1998	0	2.09285e-05	0	0	4.62314e-05	0	3.08493e-05	0	0	35951000	0	0	79844000	0	48356000	0
GRMZM2G014813_P01	3-hydroxyisobutyrate dehydrogenase, mitochondrial precursor,	4	GRMZM2G014813_P03;GRMZM2G014813_P04;GRMZM2G014813_P02;GRMZM2G014813_P01	GRMZM2G014813_P03;GRMZM2G014813_P04;GRMZM2G014813_P02;GRMZM2G014813_P01	mitochondria	-∞	4.77152e-06	0	9.54304e-06	0	4.77152e-06	0	2	#DIV/0!	1.90861e-05	0	0	0	0	0	0	0	38545000	0	0	0	0	0	0	0
GRMZM2G042818_P01	3-hydroxyisobutyryl-CoA hydrolase	2	GRMZM2G042818_P01	GRMZM2G042818_P01;GRMZM5G854571_P01		1.33013	8.00827e-06	2.01348e-05	1.60165e-05	1.41497e-05	8.00827e-06	7.07485e-06	2	0.702748	0	0	0	3.20331e-05	2.79586e-05	3.16866e-05	0	2.0894e-05	0	0	0	61283000	48286000	53379000	0	33452000
GRMZM2G047564_P01	3-hydroxyisobutyryl-CoA hydrolase	6	GRMZM2G047564_P04;GRMZM2G047564_P03;GRMZM2G047564_P05;GRMZM2G047564_P01;GRMZM2G047564_P06;GRMZM2G047564_P02	GRMZM2G047564_P04;GRMZM2G047564_P03;GRMZM2G047564_P05;GRMZM2G047564_P01;GRMZM2G047564_P06;GRMZM2G047564_P02		0.532466	2.22969e-05	3.22502e-05	1.62924e-05	2.26672e-05	8.14618e-06	1.13336e-05	0.730701	0.702855	2.17352e-05	0	2.93904e-05	3.8062e-05	3.34136e-05	5.06905e-05	0	4.48967e-05	43895000	0	55021000	72817000	57707000	85393000	0	71881000
GRMZM5G840002_P01	3-isopropylmalate dehydratase small subunit 2 [Source:UniProtKB/TrEMBL%3BAcc:B6SZA5]	3	GRMZM5G840002_P03;GRMZM5G840002_P02;GRMZM5G840002_P01	GRMZM5G840002_P03;GRMZM5G840002_P02;GRMZM5G840002_P01		-0.289242	0.000125063	0.000102343	3.87056e-05	4.05467e-05	1.93528e-05	2.02734e-05	0.309488	0.396185	0.000179957	0.000116265	0.000115075	8.89544e-05	6.93263e-05	7.64397e-05	0.000105015	0.000158591	363430000	199720000	215430000	170180000	119730000	128770000	164610000	253910000
GRMZM2G120857_P01	3-isopropylmalate dehydrogenase	6	GRMZM2G120857_P02;GRMZM2G120857_P01;GRMZM2G018566_P02;GRMZM2G018566_P01;GRMZM2G404855_P01;GRMZM2G173251_P01	GRMZM2G120857_P02;GRMZM2G120857_P01;GRMZM2G018566_P02;GRMZM2G018566_P01;GRMZM2G404855_P01;GRMZM2G173251_P01	not plastid	1.51183	7.45079e-05	0.000212475	2.83261e-05	3.99256e-05	1.41631e-05	1.99628e-05	0.380176	0.187907	5.47453e-05	9.03249e-05	0.000106134	4.68278e-05	0.000235575	0.000204839	0.000249858	0.000159628	110560000	155160000	198690000	89587000	406850000	345070000	391650000	255570000
GRMZM5G803490_P01	3-isopropylmalate dehydrogenase 2 [Source:UniProtKB/TrEMBL%3BAcc:B6TVD6]	1	GRMZM5G803490_P01	GRMZM5G803490_P01		-0.0709781	0.000121095	0.000115281	7.98396e-06	2.33167e-05	3.99198e-06	1.16584e-05	0.0659317	0.20226	0.000117349	0.00013239	0.000114071	0.000120568	8.95225e-05	0.000111469	0.000146125	0.000114008	236990000	227420000	213550000	230660000	154610000	187780000	229050000	182530000
GRMZM2G104613_P01	3-isopropylmalate dehydrogenase-1 -2	1	GRMZM2G104613_P01	GRMZM2G104613_P01	plastid stroma	-0.396487	0.000344958	0.000262067	1.36233e-05	5.58437e-05	6.81167e-06	2.79218e-05	0.0394928	0.21309	0.000343435	0.000364641	0.000336915	0.000334841	0.000184025	0.000259499	0.000304537	0.000300206	693580000	626380000	630730000	640590000	317820000	437150000	477360000	480640000
GRMZM2G022563_P01	3-ketoacyl-acyl carrier protein synthase III (KAS III) -1	1	GRMZM2G022563_P01	GRMZM2G022563_P01	plastid stroma	0.51753	5.9199e-05	8.47435e-05	9.17354e-06	1.43582e-05	4.58677e-06	7.17911e-06	0.154961	0.169431	7.00409e-05	4.77582e-05	5.8112e-05	6.0885e-05	8.03045e-05	6.67401e-05	9.25873e-05	9.93422e-05	141450000	82039000	108790000	116480000	138690000	112430000	145130000	159050000
GRMZM2G003501_P01	3-ketoacyl-CoA synthase	3	GRMZM2G003501_P01;GRMZM2G168304_P01;GRMZM2G062718_P01	GRMZM2G003501_P01;GRMZM2G168304_P01;GRMZM2G062718_P01		-∞	5.45288e-06	0	1.09058e-05	0	5.45288e-06	0	2	#DIV/0!	0	0	0	2.18115e-05	0	0	0	0	0	0	0	41728000	0	0	0	0
GRMZM2G110201_P01	3-ketoacyl-CoA thiolase 2	4	GRMZM2G110201_P01;GRMZM2G110201_P03;GRMZM2G110201_P02	GRMZM2G110201_P01;GRMZM2G110201_P03;GRMZM2G110201_P02;GRMZM2G110201_P04	peroxisome	0.444141	0.000117659	0.000160075	1.77945e-05	4.23564e-05	8.89723e-06	2.11782e-05	0.151238	0.264603	9.32987e-05	0.000133223	0.000115909	0.000128204	0.000114386	0.000134193	0.000190227	0.000201495	188420000	228850000	216990000	245270000	197550000	226060000	298180000	322600000
GRMZM2G028104_P01	3-N-debenzoyl-2-deoxytaxol N-benzoyltransferase	1	GRMZM2G028104_P01	GRMZM2G028104_P01		2.09296	1.80735e-06	7.71056e-06	3.61469e-06	1.54211e-05	1.80735e-06	7.71056e-06	2	2	7.22939e-06	0	0	0	0	0	3.08422e-05	0	14600000	0	0	0	0	0	48345000	0
GRMZM2G314898_P01	3-N-debenzoyl-2-deoxytaxol N-benzoyltransferase	3	GRMZM2G314898_P01	GRMZM2G314898_P01;GRMZM2G314898_P02;GRMZM2G033109_P01		0.461639	0.000323512	0.00044551	3.66781e-05	0.000119241	1.8339e-05	5.96205e-05	0.113375	0.267651	0.000286402	0.000301694	0.000338031	0.000367918	0.000372965	0.000355071	0.00043775	0.000616253	578400000	518250000	632820000	703870000	644130000	598150000	686170000	986640000
GRMZM2G094428_P01	3-N-debenzoyl-2-deoxytaxol N-benzoyltransferase	1	GRMZM2G094428_P01	GRMZM2G094428_P01		0.431526	0.000246068	0.000331862	4.5585e-05	1.5627e-05	2.27925e-05	7.81349e-06	0.185254	0.0470888	0.000198432	0.000233351	0.000244766	0.000307723	0.000310969	0.000338099	0.000330534	0.000347844	400740000	400850000	458220000	588710000	537060000	569560000	518110000	556910000
GRMZM2G050270_P01	3-N-debenzoyl-2-deoxytaxol N-benzoyltransferase	1	GRMZM2G050270_P01	GRMZM2G050270_P01		-0.0196379	5.68353e-06	5.60669e-06	1.13671e-05	1.12134e-05	5.68353e-06	5.60669e-06	2	2	0	0	0	2.27341e-05	0	2.24268e-05	0	0	0	0	0	43493000	0	37780000	0	0
GRMZM2G152105_P01	3-oxoacyl-synthase I, chloroplast	8	GRMZM2G152105_P01;GRMZM2G152105_P02;GRMZM2G152105_P03	GRMZM2G152105_P01;GRMZM2G152105_P02;GRMZM2G152105_P03;GRMZM2G124335_P05;GRMZM2G124335_P03;GRMZM2G124335_P01;GRMZM2G072205_P01;GRMZM2G124335_P02	plastid	-0.451779	6.19131e-05	4.52672e-05	5.51266e-06	9.87182e-06	2.75633e-06	4.93591e-06	0.0890387	0.218079	6.70748e-05	6.48912e-05	6.11995e-05	5.4487e-05	3.80209e-05	4.1835e-05	4.13584e-05	5.98545e-05	135460000	111470000	114570000	104240000	65664000	70475000	64829000	95829000
GRMZM2G003190_P01	3-oxoacyl-synthase III%2C mRNA [Source:UniProtKB/TrEMBL%3BAcc:K7TP35]	1	GRMZM2G003190_P01	GRMZM2G003190_P01		-∞	4.08666e-06	0	8.17332e-06	0	4.08666e-06	0	2	#DIV/0!	0	0	0	1.63466e-05	0	0	0	0	0	0	0	31273000	0	0	0	0
GRMZM5G877500_P01	3-phosphoshikimate 1-carboxyvinyltransferase [Source:UniProtKB/TrEMBL%3BAcc:K7VBB8]	1	GRMZM5G877500_P01	GRMZM5G877500_P01		0.345747	6.31134e-05	8.02051e-05	1.20242e-05	1.7567e-05	6.0121e-06	8.7835e-06	0.190517	0.219026	5.14524e-05	7.63419e-05	7.01254e-05	5.45341e-05	6.14805e-05	7.91229e-05	0.000103854	7.63633e-05	103910000	131140000	131280000	104330000	106180000	133290000	162790000	122260000
GRMZM2G078500_P01	4,5-DOPA dioxygenase extradiol	1	GRMZM2G078500_P01	GRMZM2G078500_P01		-∞	2.16349e-06	0	4.32699e-06	0	2.16349e-06	0	2	#DIV/0!	8.65397e-06	0	0	0	0	0	0	0	17477000	0	0	0	0	0	0	0
GRMZM2G446960_P01	40S ribosomal protein S10	2	GRMZM2G446960_P01;GRMZM2G171484_P01	GRMZM2G446960_P01;GRMZM2G171484_P01	not plastid	-0.669165	0.000163764	0.000102987	3.28997e-05	3.60439e-05	1.64498e-05	1.80219e-05	0.200896	0.349986	0.000196025	0.000188218	0.000135694	0.00013512	6.20711e-05	0.000127597	8.38919e-05	0.000138386	395880000	323320000	254030000	258500000	107200000	214950000	131500000	221560000
GRMZM2G044800_P01	40S ribosomal protein S11	5	GRMZM2G044800_P01;GRMZM2G019325_P01;GRMZM2G086486_P01;GRMZM2G086486_P02;GRMZM2G044800_P02	GRMZM2G044800_P01;GRMZM2G019325_P01;GRMZM2G086486_P01;GRMZM2G086486_P02;GRMZM2G044800_P02		-0.0430588	0.000542488	0.000526536	0.000227023	0.000247664	0.000113512	0.000123832	0.418485	0.470365	0.000344876	0.000714286	0.000348367	0.000762421	0.000738484	0.000728781	0.000398209	0.00024067	696490000	1227000000	652170000	1458600000	1275400000	1227700000	624190000	385320000
GRMZM6G741620_P01	40S ribosomal protein S12 [Source:UniProtKB/TrEMBL%3BAcc:B6SGF1]	2	GRMZM6G741620_P02;GRMZM6G741620_P01	GRMZM6G741620_P02;GRMZM6G741620_P01		0.188307	1.22274e-05	1.39322e-05	1.45963e-05	1.61084e-05	7.29817e-06	8.05419e-06	1.19374	1.1562	0	0	2.89892e-05	1.99204e-05	2.68614e-05	2.88675e-05	0	0	0	0	54270000	38110000	46391000	48630000	0	0
GRMZM2G139900_P01	40S ribosomal protein S12 (RPS12A&C)	2	GRMZM2G139900_P02;GRMZM2G139900_P01	GRMZM2G139900_P02;GRMZM2G139900_P01	cytosol	0.230813	0.00051556	0.000605007	0.000141893	0.000164725	7.09465e-05	8.23624e-05	0.275221	0.272269	0.000442602	0.000726744	0.000424929	0.000467964	0.000801308	0.000608811	0.000611805	0.000398106	893850000	1248400000	795500000	895270000	1383900000	1025600000	959000000	637380000
GRMZM2G063340_P01	40S ribosomal protein S12 (RPS12C)	4	GRMZM2G063340_P04;GRMZM2G063340_P03;GRMZM2G063340_P01	GRMZM2G063340_P04;GRMZM2G063340_P03;GRMZM2G063340_P01;GRMZM2G063340_P02	cytosol	∞	0	4.30254e-06	0	8.60508e-06	0	4.30254e-06	#DIV/0!	2	0	0	0	0	0	0	0	1.72102e-05	0	0	0	0	0	0	0	27554000
GRMZM2G132929_P01	40S ribosomal protein S12 (RPS12C)	4	GRMZM2G132929_P03;GRMZM2G132929_P02;GRMZM2G132929_P04;GRMZM2G132929_P01	GRMZM2G132929_P03;GRMZM2G132929_P02;GRMZM2G132929_P04;GRMZM2G132929_P01	cytosol	0.569717	0.000145768	0.000216353	4.62276e-05	0.000117051	2.31138e-05	5.85253e-05	0.317133	0.541017	0.000116651	0.000162464	0.000100952	0.000203004	0.00025371	0.000360496	0.000160664	9.05416e-05	235580000	279080000	188990000	388370000	438170000	607290000	251840000	144960000
GRMZM2G158034_P01	40S ribosomal protein S13	7	GRMZM2G158034_P04;GRMZM2G112050_P01;GRMZM2G158034_P01;GRMZM5G852185_P01;GRMZM5G852185_P03;GRMZM2G158034_P02	GRMZM2G158034_P04;GRMZM2G112050_P01;GRMZM2G158034_P01;GRMZM5G852185_P01;GRMZM5G852185_P03;GRMZM2G158034_P02;GRMZM2G112050_P02	cytosol	-2.79832	0.000413811	5.94873e-05	0.000197422	1.47237e-05	9.87109e-05	7.36185e-06	0.477082	0.24751	0.000448747	0.000413791	0.000636246	0.000156462	5.41588e-05	5.23099e-05	5.00519e-05	8.14287e-05	906260000	710810000	1191100000	299330000	93535000	88121000	78456000	130370000
GRMZM5G805627_P01	40S ribosomal protein S14 [Source:UniProtKB/Swiss-Prot%3BAcc:P19950]	11	GRMZM5G805627_P01;GRMZM5G805627_P02;GRMZM2G120432_P01;GRMZM2G100462_P03;GRMZM2G094074_P02;GRMZM2G094074_P01;GRMZM2G120432_P02;GRMZM2G100462_P02;GRMZM2G100462_P04;GRMZM2G100462_P01	GRMZM5G805627_P01;GRMZM5G805627_P02;GRMZM2G120432_P01;GRMZM2G100462_P03;GRMZM2G094074_P02;GRMZM2G094074_P01;GRMZM2G120432_P02;GRMZM2G100462_P02;GRMZM2G100462_P04;GRMZM2G100462_P01;GRMZM5G882378_P01		-1.32698	0.000150842	6.01257e-05	4.82538e-05	4.65033e-05	2.41269e-05	2.32517e-05	0.319896	0.773435	0.000151386	0.000155845	0.000206995	8.91425e-05	4.68654e-05	0	9.54071e-05	9.82304e-05	305730000	267710000	387510000	170540000	80939000	0	149550000	157270000
GRMZM2G156110_P01	40S ribosomal protein S15 (RPS15D)	9	GRMZM2G156110_P01;GRMZM2G111172_P01;GRMZM2G102075_P01;GRMZM2G080222_P01;GRMZM2G156110_P02;GRMZM2G111172_P02;GRMZM2G080222_P03;GRMZM2G080222_P02;GRMZM2G156110_P03	GRMZM2G156110_P01;GRMZM2G111172_P01;GRMZM2G102075_P01;GRMZM2G080222_P01;GRMZM2G156110_P02;GRMZM2G111172_P02;GRMZM2G080222_P03;GRMZM2G080222_P02;GRMZM2G156110_P03	cytosol	-0.397564	9.65632e-05	7.33049e-05	3.05476e-05	3.30545e-05	1.52738e-05	1.65273e-05	0.316348	0.450919	0.000132521	8.51322e-05	0.000107485	6.1115e-05	5.55473e-05	5.09903e-05	6.4517e-05	0.000122165	267630000	146240000	201220000	116920000	95933000	85898000	101130000	195590000
GRMZM2G018228_P01	40S ribosomal protein S15a	13	GRMZM2G018228_P04;GRMZM2G083497_P03;GRMZM2G083497_P01;GRMZM2G018228_P03;GRMZM2G018228_P02;GRMZM2G083497_P04;GRMZM2G018228_P01;GRMZM2G328578_P01;GRMZM2G177720_P01;GRMZM2G083497_P02	GRMZM2G018228_P04;GRMZM2G083497_P03;GRMZM2G083497_P01;GRMZM2G018228_P03;GRMZM2G018228_P02;GRMZM2G083497_P04;GRMZM2G018228_P01;GRMZM2G328578_P01;GRMZM2G177720_P01;GRMZM2G083497_P02;GRMZM2G000801_P01;GRMZM2G059624_P01;GRMZM2G012117_P01	not plastid	-0.00409545	0.00047099	0.000469655	0.000158205	9.39871e-05	7.91023e-05	4.69935e-05	0.335898	0.20012	0.000307135	0.000449337	0.000440126	0.00068736	0.000429269	0.00035684	0.000531983	0.000560526	620270000	771870000	823950000	1315000000	741370000	601130000	833880000	897420000
GRMZM2G377797_P01	40S ribosomal protein S16	1	GRMZM2G377797_P01	GRMZM2G377797_P01	not plastid	-∞	2.42011e-06	0	4.84022e-06	0	2.42011e-06	0	2	#DIV/0!	9.68044e-06	0	0	0	0	0	0	0	19550000	0	0	0	0	0	0	0
GRMZM2G353103_P01	40S ribosomal protein S16	1	GRMZM2G353103_P01	GRMZM2G353103_P01	not plastid	-0.837833	0.000247105	0.000138251	0.00011366	6.31193e-05	5.68301e-05	3.15596e-05	0.459968	0.456556	0.000262273	0.000360624	0.000275924	8.95973e-05	0.000174106	0.000203592	0.000112919	6.23866e-05	529670000	619480000	516550000	171410000	300690000	342970000	177000000	99883000
GRMZM2G086906_P01	40S ribosomal protein S17-4	1	GRMZM2G086906_P01	GRMZM2G086906_P01	not plastid	-0.692836	0.000177829	0.000110011	0.000107417	1.3151e-05	5.37087e-05	6.57552e-06	0.60405	0.119543	0.000197803	0.000303371	0.000167792	4.23482e-05	0.000114548	9.84688e-05	0.000100466	0.000126562	399470000	521130000	314120000	81017000	197830000	165880000	157480000	202630000
GRMZM2G073150_P01	40S ribosomal protein S17-4	1	GRMZM2G073150_P01	GRMZM2G073150_P01	not plastid	-2.50974	3.50186e-05	6.14881e-06	3.00135e-05	1.22976e-05	1.50068e-05	6.14881e-06	0.857074	2	5.4359e-05	6.49843e-05	2.0731e-05	0	0	2.45952e-05	0	0	109780000	111630000	38810000	0	0	41433000	0	0
GRMZM2G178341_P01	40S ribosomal protein S18 (RPS18C)	6	GRMZM2G178341_P01;GRMZM2G130544_P02;GRMZM2G130544_P03;GRMZM2G178341_P02	GRMZM2G178341_P01;GRMZM2G130544_P02;GRMZM2G130544_P03;GRMZM2G178341_P02;GRMZM2G062911_P01;GRMZM2G130544_P01	cytosol	0.0265948	0.000395764	0.000403127	0.000172196	0.000150479	8.60982e-05	7.52397e-05	0.435099	0.37328	0.000319499	0.000546153	0.000528665	0.000188739	0.000264897	0.000282958	0.00050998	0.000554674	645240000	938180000	989700000	361080000	457490000	476670000	799390000	888050000
GRMZM2G168149_P01	40S ribosomal protein S2	1	GRMZM2G168149_P01	GRMZM2G168149_P01	cytosol	-0.762685	0.000182786	0.000107734	6.77322e-05	6.20015e-05	3.38661e-05	3.10008e-05	0.370555	0.575508	0.00016788	0.000246967	0.000222208	9.40874e-05	7.44911e-05	6.88355e-05	8.7624e-05	0.000199984	339040000	424240000	415990000	180000000	128650000	115960000	137350000	320180000
AC210013.4_FGP019	40S ribosomal protein S2	1	AC210013.4_FGP019	AC210013.4_FGP019	cytosol	-∞	4.9104e-05	0	3.72794e-05	0	1.86397e-05	0	0.759193	#DIV/0!	6.603e-05	4.33543e-05	8.70317e-05	0	0	0	0	0	133350000	74474000	162930000	0	0	0	0	0
GRMZM2G092663_P01	40S ribosomal protein S2 (RPS2D)	2	GRMZM2G092663_P02;GRMZM2G092663_P01	GRMZM2G092663_P02;GRMZM2G092663_P01	cytosol	-∞	1.75137e-06	0	3.50274e-06	0	1.75137e-06	0	2	#DIV/0!	0	7.00548e-06	0	0	0	0	0	0	0	12034000	0	0	0	0	0	0
GRMZM2G092296_P01	40S ribosomal protein S20	2	GRMZM2G092296_P01	GRMZM2G092296_P01;GRMZM2G092296_P02		1.07301	6.42474e-05	0.000135165	8.203e-05	2.77401e-05	4.1015e-05	1.387e-05	1.27678	0.205231	8.56237e-05	0	0.000171366	0	9.83005e-05	0.000158424	0.000129398	0.000154538	172920000	0	320810000	0	169770000	266880000	202830000	247420000
GRMZM2G093574_P01	40S ribosomal protein S21, putative	10	GRMZM2G093574_P02;GRMZM2G134109_P01;GRMZM2G125300_P03;GRMZM2G125300_P01;GRMZM2G093574_P01;GRMZM2G125300_P02;GRMZM2G157300_P01;GRMZM2G421795_P02;GRMZM2G134109_P02;GRMZM5G831474_P01	GRMZM2G093574_P02;GRMZM2G134109_P01;GRMZM2G125300_P03;GRMZM2G125300_P01;GRMZM2G093574_P01;GRMZM2G125300_P02;GRMZM2G157300_P01;GRMZM2G421795_P02;GRMZM2G134109_P02;GRMZM5G831474_P01	not plastid	-∞	5.82634e-06	0	1.16527e-05	0	5.82634e-06	0	2	#DIV/0!	2.33054e-05	0	0	0	0	0	0	0	47066000	0	0	0	0	0	0	0
GRMZM2G084465_P01	40S ribosomal protein S23 (RPS23B)	8	GRMZM2G084465_P03;GRMZM2G163561_P01;GRMZM2G140609_P01;GRMZM2G110952_P12;GRMZM2G084465_P01;AC225147.4_FGP002;GRMZM2G110952_P03;AC192362.3_FGP003	GRMZM2G084465_P03;GRMZM2G163561_P01;GRMZM2G140609_P01;GRMZM2G110952_P12;GRMZM2G084465_P01;AC225147.4_FGP002;GRMZM2G110952_P03;AC192362.3_FGP003	cytosol	∞	0	2.12457e-06	0	4.24914e-06	0	2.12457e-06	#DIV/0!	2	0	0	0	0	0	0	0	8.49827e-06	0	0	0	0	0	0	0	13606000
GRMZM2G151252_P01	40S ribosomal protein S24	4	GRMZM2G151252_P03;GRMZM2G151252_P04;GRMZM2G151252_P02;GRMZM2G151252_P01	GRMZM2G151252_P03;GRMZM2G151252_P04;GRMZM2G151252_P02;GRMZM2G151252_P01	not plastid	-0.356033	6.47485e-05	5.05886e-05	5.16679e-05	3.43428e-05	2.5834e-05	1.71714e-05	0.797979	0.678864	7.47845e-05	5.87962e-05	0	0.000125413	6.88399e-05	5.89115e-05	7.46032e-05	0	151030000	101000000	0	239930000	118890000	99242000	116940000	0
GRMZM2G171426_P01	40S ribosomal protein S24 [Source:UniProtKB/TrEMBL%3BAcc:C0PNT2]	2	GRMZM2G171426_P01;AC233880.1_FGP009	GRMZM2G171426_P01;AC233880.1_FGP009		0.0426589	4.18641e-05	4.31205e-05	1.58121e-05	5.692e-06	7.90604e-06	2.846e-06	0.3777	0.132002	3.32601e-05	3.2069e-05	3.67314e-05	6.53959e-05	3.58727e-05	4.35713e-05	4.32506e-05	4.97873e-05	67170000	55088000	68764000	125110000	61954000	73400000	67795000	79711000
GRMZM2G091383_P01	40S ribosomal protein S24 (RPS24A)	1	GRMZM2G091383_P01	GRMZM2G091383_P01	cytosol	0.0566175	8.82702e-05	9.18032e-05	9.80287e-05	4.4623e-05	4.90144e-05	2.23115e-05	1.11055	0.486072	0	5.61277e-05	6.8619e-05	0.000228334	2.48742e-05	0.000114585	0.000113308	0.000114445	0	96416000	128460000	436830000	42959000	193030000	177610000	183230000
GRMZM2G057608_P01	40S ribosomal protein S25-1	10	GRMZM2G057608_P05;GRMZM2G084868_P03;GRMZM2G139349_P01;GRMZM2G084868_P02;GRMZM2G057608_P04;GRMZM2G057608_P01;GRMZM2G057608_P03;GRMZM2G397002_P01;GRMZM5G867518_P01;GRMZM5G867518_P02	GRMZM2G057608_P05;GRMZM2G084868_P03;GRMZM2G139349_P01;GRMZM2G084868_P02;GRMZM2G057608_P04;GRMZM2G057608_P01;GRMZM2G057608_P03;GRMZM2G397002_P01;GRMZM5G867518_P01;GRMZM5G867518_P02	cytosol	1.41316	2.60518e-05	6.93812e-05	1.77748e-05	2.48927e-05	8.88738e-06	1.24463e-05	0.682285	0.358781	0	3.14979e-05	4.00406e-05	3.26687e-05	7.6124e-05	0.000101478	4.61552e-05	5.37672e-05	0	54107000	74959000	62499000	131470000	170950000	72348000	86083000
GRMZM2G129015_P01	40S ribosomal protein S26	3	GRMZM2G129015_P02;GRMZM5G899149_P01;GRMZM2G129015_P01	GRMZM2G129015_P02;GRMZM5G899149_P01;GRMZM2G129015_P01		-1.70271	0.000129376	3.97454e-05	5.0584e-05	8.55583e-06	2.5292e-05	4.27792e-06	0.390984	0.215266	5.8969e-05	0.000171371	0.000126971	0.000160194	3.65478e-05	5.17252e-05	3.16595e-05	3.90492e-05	119090000	294380000	237700000	306470000	63120000	87136000	49626000	62519000
GRMZM5G827266_P01	40S ribosomal protein S26 [Source:UniProtKB/TrEMBL%3BAcc:B6SIA2]	2	GRMZM5G827266_P03;GRMZM5G827266_P02	GRMZM5G827266_P03;GRMZM5G827266_P02		-∞	1.7282e-06	0	3.4564e-06	0	1.7282e-06	0	2	#DIV/0!	0	0	0	6.91281e-06	0	0	0	0	0	0	0	13225000	0	0	0	0
GRMZM2G066222_P01	40S ribosomal protein S27 (ARS27A)	6	GRMZM2G066222_P03;GRMZM2G377600_P01;GRMZM2G132121_P02;GRMZM2G066222_P01;GRMZM2G377600_P02;GRMZM2G132121_P03	GRMZM2G066222_P03;GRMZM2G377600_P01;GRMZM2G132121_P02;GRMZM2G066222_P01;GRMZM2G377600_P02;GRMZM2G132121_P03	cytosol	-0.777267	3.41253e-05	1.99111e-05	1.64868e-05	1.78146e-05	8.24338e-06	8.90729e-06	0.483125	0.894706	3.21623e-05	3.79852e-05	5.31127e-05	1.32407e-05	0	1.57765e-05	2.07663e-05	4.31016e-05	64953000	65251000	99431000	25331000	0	26577000	32551000	69007000
GRMZM2G455828_P01	40S ribosomal protein S28 (RPS28C)	9	GRMZM2G455828_P04;GRMZM2G455828_P03;GRMZM2G455828_P02;GRMZM2G455828_P01;GRMZM2G124143_P02;GRMZM2G030293_P02;GRMZM2G030293_P01;GRMZM2G124143_P03;GRMZM2G124143_P01	GRMZM2G455828_P04;GRMZM2G455828_P03;GRMZM2G455828_P02;GRMZM2G455828_P01;GRMZM2G124143_P02;GRMZM2G030293_P02;GRMZM2G030293_P01;GRMZM2G124143_P03;GRMZM2G124143_P01	cytosol	-∞	8.34864e-05	0	9.67765e-05	0	4.83883e-05	0	1.15919	#DIV/0!	0.000177392	0	0.000156554	0	0	0	0	0	358250000	0	293080000	0	0	0	0	0
GRMZM2G099352_P01	40S ribosomal protein S3 (RPS3C)	13	GRMZM2G099352_P03;GRMZM2G074300_P01;GRMZM2G074300_P02;GRMZM2G074300_P04;GRMZM2G099352_P01;GRMZM2G099352_P06;GRMZM2G074300_P03;GRMZM2G093902_P03;GRMZM2G093902_P02;GRMZM2G093902_P04	GRMZM2G099352_P03;GRMZM2G074300_P01;GRMZM2G074300_P02;GRMZM2G074300_P04;GRMZM2G099352_P01;GRMZM2G099352_P06;GRMZM2G074300_P03;GRMZM2G093902_P03;GRMZM2G093902_P02;GRMZM2G093902_P04;GRMZM2G099352_P05;GRMZM2G099352_P04;GRMZM2G099352_P02	cytosol	-0.42879	0.000507836	0.000377264	0.00023261	7.10069e-05	0.000116305	3.55035e-05	0.458042	0.188216	0.000511405	0.000573717	0.000752	0.000194222	0.00034666	0.000301877	0.000392251	0.000468267	1032800000	985530000	1407800000	371570000	598700000	508540000	614850000	749710000
GRMZM2G030915_P01	40S ribosomal protein S3A (RPS3aA)	11	GRMZM2G030915_P05;GRMZM2G145258_P01;GRMZM2G030915_P08;GRMZM2G030915_P04;GRMZM2G030915_P03;GRMZM2G030915_P02;GRMZM2G030915_P01;GRMZM2G030915_P06;GRMZM2G030915_P09;GRMZM2G013457_P01	GRMZM2G030915_P05;GRMZM2G145258_P01;GRMZM2G030915_P08;GRMZM2G030915_P04;GRMZM2G030915_P03;GRMZM2G030915_P02;GRMZM2G030915_P01;GRMZM2G030915_P06;GRMZM2G030915_P09;GRMZM2G013457_P01;GRMZM5G863656_P01	cytosol	-0.925459	0.000159393	8.39226e-05	6.83917e-05	2.13465e-05	3.41959e-05	1.06732e-05	0.429076	0.254359	0.000200204	0.000234515	0.000100178	0.000102675	8.79418e-05	6.00738e-05	7.67276e-05	0.000110947	404320000	402850000	187540000	196430000	151880000	101200000	120270000	177630000
GRMZM2G125271_P01	40S ribosomal protein S4 (RPS4D)	1	GRMZM2G125271_P01	GRMZM2G125271_P01	cytosol	-2.63166	2.51193e-05	4.0532e-06	6.11382e-06	8.1064e-06	3.05691e-06	4.0532e-06	0.243391	2	3.41856e-05	2.17185e-05	2.12085e-05	2.33645e-05	0	1.62128e-05	0	0	69039000	37308000	39704000	44699000	0	27312000	0	0
GRMZM2G035017_P01	40S ribosomal protein S4 (RPS4D)	36	GRMZM2G035017_P01	GRMZM2G035017_P01;GRMZM2G334239_P02;GRMZM2G703299_P01;GRMZM2G394122_P01;GRMZM2G334239_P01;GRMZM2G005640_P04;GRMZM2G005640_P03;GRMZM2G005640_P02;GRMZM2G005640_P05;GRMZM2G016393_P01;GRMZM5G895150_P01;GRMZM2G005640_P01;GRMZM2G301096_P01;GRMZM2G430455_P01;GRMZM2G060986_P01;GRMZM2G422303_P01;GRMZM2G079774_P01;GRMZM2G008647_P05;GRMZM2G008647_P01;GRMZM2G163923_P01;GRMZM2G344039_P01;GRMZM5G876518_P01;GRMZM2G163923_P02;GRMZM2G469061_P01;GRMZM2G170420_P02;GRMZM2G459556_P01;GRMZM2G015859_P01;GRMZM2G159228_P01;GRMZM2G180903_P01;GRMZM2G499197_P01;GRMZM2G132028_P01;GRMZM2G170420_P01;GRMZM2G366953_P01;GRMZM2G088291_P02;GRMZM5G854930_P01;GRMZM2G701288_P01	cytosol	-0.895599	0.000405179	0.000217793	3.8267e-05	9.20495e-05	1.91335e-05	4.60247e-05	0.0944446	0.422646	0.00039977	0.000387909	0.00037288	0.000460155	0.00014717	0.000193132	0.000178017	0.000352854	807350000	666350000	698060000	880330000	254170000	325350000	279040000	564930000
GRMZM2G156673_P01	40S ribosomal protein S5	2	GRMZM2G156673_P01	GRMZM2G156673_P01;GRMZM2G156673_P03	cytosol	-∞	2.722e-06	0	5.444e-06	0	2.722e-06	0	2	#DIV/0!	0	0	0	1.0888e-05	0	0	0	0	0	0	0	20830000	0	0	0	0
GRMZM2G078985_P01	40S ribosomal protein S5	3	GRMZM2G078985_P01;GRMZM2G156673_P02	GRMZM2G078985_P01;GRMZM2G156673_P02;GRMZM2G078985_P02	cytosol	-0.0762057	0.000728504	0.000691022	0.000227309	8.10462e-05	0.000113654	4.05231e-05	0.312021	0.117285	0.000814841	0.000937479	0.000754457	0.000407241	0.000612489	0.000781612	0.000736271	0.000633716	1645600000	1610400000	1412400000	779100000	1057800000	1316700000	1154100000	1014600000
GRMZM2G054136_P01	40S ribosomal protein S6	10	GRMZM2G054136_P09;GRMZM2G054136_P07;GRMZM2G054136_P05;GRMZM2G054136_P04;GRMZM2G054136_P03;GRMZM2G054136_P01;GRMZM2G054136_P08;GRMZM2G054136_P02	GRMZM2G054136_P09;GRMZM2G054136_P07;GRMZM2G054136_P05;GRMZM2G054136_P04;GRMZM2G054136_P03;GRMZM2G054136_P01;GRMZM2G054136_P08;GRMZM2G054136_P02;GRMZM2G040600_P01;GRMZM2G054136_P06	cytosol	-0.914578	0.000143939	7.63594e-05	2.75348e-05	4.61975e-05	1.37674e-05	2.30987e-05	0.191295	0.605	0.000169173	0.000165881	0.000125016	0.000115686	0.00014043	7.98886e-05	4.29118e-05	4.22072e-05	341650000	284950000	234040000	221320000	242530000	134580000	67264000	67575000
GRMZM5G851698_P01	40S ribosomal protein S6 [Source:UniProtKB/TrEMBL%3BAcc:Q9FYS0]	2	GRMZM5G851698_P02;GRMZM5G851698_P01	GRMZM5G851698_P02;GRMZM5G851698_P01		-∞	3.68971e-06	0	7.37942e-06	0	3.68971e-06	0	2	#DIV/0!	1.47588e-05	0	0	0	0	0	0	0	29806000	0	0	0	0	0	0	0
GRMZM2G053652_P01	40S ribosomal protein S7	2	GRMZM2G053652_P02;GRMZM2G053652_P01	GRMZM2G053652_P02;GRMZM2G053652_P01		-2.07651	3.86914e-05	9.17322e-06	3.95815e-05	1.18821e-05	1.97908e-05	5.94106e-06	1.02301	1.29531	3.41846e-05	9.38294e-05	2.67516e-05	0	1.17524e-05	0	2.49405e-05	0	69037000	161180000	50081000	0	20297000	0	39094000	0
GRMZM2G030016_P01	40S ribosomal protein S7 (RPS7A)	7	GRMZM2G030016_P02;GRMZM2G030016_P01;GRMZM2G085420_P01;GRMZM2G085420_P03	GRMZM2G030016_P02;GRMZM2G030016_P01;GRMZM2G085420_P01;GRMZM2G085420_P03;GRMZM2G458974_P02;GRMZM2G458974_P01;GRMZM2G458974_P03	cytosol	-0.423687	0.000407665	0.000303921	9.88935e-05	6.50308e-05	4.94467e-05	3.25154e-05	0.242585	0.213973	0.000441116	0.000480237	0.000447749	0.000261558	0.000251191	0.000264081	0.000395121	0.000305291	890850000	824950000	838220000	500390000	433820000	444870000	619350000	488780000
GRMZM2G360677_P01	40S ribosomal protein S8	25	GRMZM2G360677_P03;GRMZM2G360677_P02;GRMZM2G063700_P01;GRMZM2G030228_P03;GRMZM2G030228_P02;GRMZM2G360677_P01;GRMZM2G336875_P01;GRMZM2G063700_P02;GRMZM2G051848_P01;GRMZM2G030228_P01;GRMZM2G063700_P03	GRMZM2G360677_P03;GRMZM2G360677_P02;GRMZM2G063700_P01;GRMZM2G030228_P03;GRMZM2G030228_P02;GRMZM2G360677_P01;GRMZM2G336875_P01;GRMZM2G063700_P02;GRMZM2G051848_P01;GRMZM2G030228_P01;GRMZM2G063700_P03;GRMZM2G063700_P04;GRMZM2G051848_P02;GRMZM2G135068_P02;GRMZM2G380341_P01;GRMZM5G852911_P01;GRMZM2G123938_P01;GRMZM2G360677_P04;GRMZM2G135068_P01;GRMZM2G008923_P02;GRMZM2G324976_P01;GRMZM2G008923_P01;GRMZM2G423413_P01;GRMZM2G042506_P01;GRMZM2G470382_P01	cytosol	0.0100467	0.000469803	0.000473086	0.000185013	0.000116125	9.25065e-05	5.80627e-05	0.39381	0.245464	0.000304773	0.000560229	0.00032753	0.000686681	0.000632465	0.000446909	0.000458911	0.000354059	615500000	962360000	613160000	1313700000	1092300000	752860000	719340000	566860000
GRMZM2G108348_P01	40S ribosomal protein S9	4	GRMZM2G108348_P03;GRMZM2G108348_P01;GRMZM2G108348_P02	GRMZM2G108348_P03;GRMZM2G108348_P01;GRMZM2G108348_P02;GRMZM2G051836_P01	not plastid	-1.32548	0.00100159	0.00039965	0.000139279	4.35218e-05	6.96395e-05	2.17609e-05	0.139058	0.1089	0.00101206	0.00117965	0.000972931	0.000841716	0.000380707	0.000420463	0.000448155	0.000349275	2043900000	2026400000	1821400000	1610300000	657500000	708310000	702480000	559200000
GRMZM2G064640_P01	40S ribosomal protein S9	5	GRMZM2G064640_P01;GRMZM2G568947_P01;GRMZM2G090414_P01;GRMZM2G064640_P03	GRMZM2G064640_P01;GRMZM2G568947_P01;GRMZM2G090414_P01;GRMZM2G064640_P03;GRMZM2G064640_P02	not plastid	-0.774646	0.000107088	6.25965e-05	2.05755e-05	2.71516e-05	1.02877e-05	1.35758e-05	0.192135	0.433755	9.88891e-05	0.000120084	8.208e-05	0.0001273	4.79609e-05	5.12188e-05	4.79479e-05	0.000103258	199710000	206280000	153660000	243540000	82831000	86283000	75158000	165320000
GRMZM5G832108_P01	40S ribosomal protein S9 [Source:UniProtKB/TrEMBL%3BAcc:B6SZS2]	1	GRMZM5G832108_P01	GRMZM5G832108_P01		-1.19151	5.21927e-05	2.28523e-05	1.56646e-05	4.5358e-06	7.83229e-06	2.2679e-06	0.300129	0.198483	7.13233e-05	5.65416e-05	4.66012e-05	3.43048e-05	1.9209e-05	1.90176e-05	2.82917e-05	2.48908e-05	144040000	97127000	87241000	65629000	33175000	32037000	44347000	39851000
GRMZM2G099657_P01	40S ribosomal protein SA	12	GRMZM2G099657_P01;GRMZM2G159237_P02;GRMZM2G159237_P01;GRMZM2G126821_P01;GRMZM2G092719_P01;GRMZM2G145308_P01	GRMZM2G099657_P01;GRMZM2G159237_P02;GRMZM2G159237_P01;GRMZM2G126821_P01;GRMZM2G092719_P01;GRMZM2G145308_P01;GRMZM2G099657_P02;GRMZM2G380152_P01;GRMZM2G159237_P03;GRMZM2G099657_P05;GRMZM2G099657_P04;GRMZM2G126821_P02	cytosol	0.0739145	0.001697	0.00178621	0.000203009	0.000440826	0.000101504	0.000220413	0.119628	0.246794	0.0015815	0.00178874	0.00193427	0.0014835	0.0013882	0.00157254	0.00178234	0.00240176	3193900000	3072700000	3621100000	2838100000	2397500000	2649100000	2793800000	3845300000
GRMZM2G122787_P01	4-coumarate--CoA ligase 2	6	GRMZM2G122787_P03;GRMZM2G122787_P02;GRMZM2G122787_P06;GRMZM2G122787_P05;GRMZM2G122787_P01	GRMZM2G122787_P03;GRMZM2G122787_P02;GRMZM2G122787_P06;GRMZM2G122787_P05;GRMZM2G122787_P01;GRMZM2G122787_P04	peroxisome	0.722027	4.07928e-05	6.72876e-05	7.82043e-06	2.62868e-05	3.91022e-06	1.31434e-05	0.191711	0.390663	3.58642e-05	3.68798e-05	5.24519e-05	3.79752e-05	5.00616e-05	5.53326e-05	5.73062e-05	0.00010645	72429000	63352000	98194000	72651000	86459000	93213000	89827000	170430000
GRMZM5G859195_P01	4-diphosphocytidyl-2-C-methyl-D-erythritol kinase [Source:UniProtKB/TrEMBL%3BAcc:B6TB55]	2	GRMZM5G859195_P01;GRMZM5G859195_P02	GRMZM5G859195_P01;GRMZM5G859195_P02		-0.595112	0.000314558	0.000208235	4.40131e-05	3.71442e-05	2.20065e-05	1.85721e-05	0.139921	0.178376	0.00033838	0.000281238	0.000364521	0.000274092	0.000191737	0.000163665	0.000241583	0.000235954	683370000	483110000	682410000	524370000	331140000	275710000	378680000	377770000
GRMZM2G172032_P01	4-Diphosphocytidyl-2C-methyl-D-erythritol synthase 1 (MCT1, CMS)	3	GRMZM2G172032_P02;GRMZM2G172032_P01;GRMZM5G856881_P01	GRMZM2G172032_P02;GRMZM2G172032_P01;GRMZM5G856881_P01	plastid stroma	0.738249	9.49895e-05	0.000158457	1.49153e-05	1.8186e-05	7.45767e-06	9.093e-06	0.157021	0.114769	8.2821e-05	0.000110263	0.000105295	8.1579e-05	0.000155485	0.000164437	0.000178667	0.000135238	167260000	189410000	197120000	156070000	268530000	277010000	280060000	216520000
GRMZM2G137409_P01	4-hydroxy-3-methylbutyl diphosphate synthase (HDS)	1	GRMZM2G137409_P01	GRMZM2G137409_P01	plastid stroma	-0.726995	0.000426343	0.00025758	4.30443e-05	2.53281e-05	2.15221e-05	1.26641e-05	0.100962	0.0983312	0.000431168	0.000478648	0.000373617	0.00042194	0.000233965	0.000238182	0.000284811	0.000273361	870760000	822220000	699440000	807220000	404070000	401240000	446440000	437660000
GRMZM2G088396_P01	4-hydroxyphenylpyruvate dioxygenase [Source:UniProtKB/TrEMBL%3BAcc:I7HIS1]	1	GRMZM2G088396_P01	GRMZM2G088396_P01		2.21688	0.00011774	0.000547359	9.28255e-05	4.3578e-05	4.64128e-05	2.1789e-05	0.788393	0.079615	9.28184e-05	8.90966e-05	0.000251699	3.73464e-05	0.000500697	0.000521959	0.000571594	0.000595185	187450000	153050000	471200000	71448000	864730000	879290000	895970000	952910000
GRMZM2G072909_P01	4-methyl-5-thiazole monophosphate biosynthesis protein	3	GRMZM2G072909_P01;GRMZM2G072909_P03	GRMZM2G072909_P01;GRMZM2G072909_P03;GRMZM2G072909_P02	plastid	1.22874	0.000114515	0.00026838	1.72938e-05	3.24137e-05	8.64691e-06	1.62069e-05	0.151018	0.120775	0.000103603	0.000137938	9.95633e-05	0.000116956	0.000235042	0.000248356	0.00030545	0.000284673	209230000	236950000	186390000	223750000	405930000	418380000	478790000	455770000
GRMZM2G127812_P01	4-methyl-5-thiazole monophosphate biosynthesis protein	4	GRMZM2G127812_P03;GRMZM2G102811_P04;GRMZM2G127812_P01;GRMZM2G102811_P01	GRMZM2G127812_P03;GRMZM2G102811_P04;GRMZM2G127812_P01;GRMZM2G102811_P01		-∞	8.75509e-07	0	1.75102e-06	0	8.75509e-07	0	2	#DIV/0!	0	0	0	3.50204e-06	0	0	0	0	0	0	0	6699800	0	0	0	0
GRMZM2G102927_P01	4-methyl-5-thiazole monophosphate biosynthesis protein [Source:UniProtKB/TrEMBL%3BAcc:B6TVM7]	2	GRMZM2G102927_P01;GRMZM2G024959_P01	GRMZM2G102927_P01;GRMZM2G024959_P01		0.643142	0.000226314	0.00035344	4.87812e-06	5.77003e-05	2.43906e-06	2.88501e-05	0.0215547	0.163253	0.000227156	0.000223839	0.000232752	0.000221508	0.000282979	0.00033167	0.000387389	0.000411722	458750000	384510000	435730000	423770000	488720000	558730000	607230000	659180000
AC207890.3_FGP002	4SNc-Tudor domain protein	4	AC207890.3_FGP002	AC207890.3_FGP002;GRMZM2G136296_P02;GRMZM2G136296_P01;GRMZM2G136296_P03		0.785146	0.000209182	0.000360476	1.1257e-05	4.42075e-05	5.62848e-06	2.21038e-05	0.0538142	0.122636	0.000221937	0.000194685	0.000211754	0.000208351	0.000308468	0.000389886	0.000403696	0.000339856	448210000	334430000	396420000	398600000	532740000	656800000	632790000	544120000
GRMZM2G005973_P01	50S ribosomal protein L1	2	GRMZM2G005973_P01	GRMZM2G005973_P01;GRMZM2G005973_P02	plastid ribosome	-0.229424	0.00118325	0.00100928	0.000164759	0.000173785	8.23796e-05	8.68927e-05	0.139243	0.172187	0.000965965	0.00114583	0.00132452	0.00129668	0.000808951	0.000971806	0.00102622	0.00123014	1950800000	1968300000	2479600000	2480700000	1397100000	1637100000	1608600000	1969500000
GRMZM2G030203_P01	50S ribosomal protein L10	2	GRMZM2G030203_P01;AC217300.3_FGP005	GRMZM2G030203_P01;AC217300.3_FGP005	plastid ribosome	-0.400072	0.000360513	0.000273204	7.75988e-05	7.55927e-05	3.87994e-05	3.77964e-05	0.215245	0.27669	0.000320801	0.000372937	0.000463491	0.000284823	0.000192363	0.000236538	0.000297615	0.000366301	647870000	640630000	867690000	544900000	332220000	398470000	466510000	586460000
GRMZM2G176820_P01	50S ribosomal protein L11	1	GRMZM2G176820_P01	GRMZM2G176820_P01	plastid ribosome	-0.0264962	0.000274725	0.000269726	3.01756e-05	3.79277e-05	1.50878e-05	1.89639e-05	0.109839	0.140616	0.000278262	0.000300955	0.000231663	0.000288022	0.000248064	0.000325503	0.000243912	0.000261425	561960000	516980000	433690000	551020000	428420000	548340000	382330000	418550000
GRMZM5G826801_P01	50S ribosomal protein L12-1%3B 50S ribosomal protein L12-1 isoform 1%3B 50S ribosomal protein L12-1 isoform 2%3B Uncharacterized protein [Source:UniProtKB/TrEMBL%3BAcc:B6SR22]	2	GRMZM5G826801_P02;GRMZM5G826801_P01	GRMZM5G826801_P02;GRMZM5G826801_P01		-0.869748	0.000403834	0.000220995	0.000103674	2.40461e-05	5.18371e-05	1.20231e-05	0.256725	0.108809	0.000433204	0.000380743	0.000276538	0.000524851	0.000253276	0.000215429	0.000195293	0.000219983	874870000	654040000	517700000	1004100000	437420000	362910000	306120000	352200000
GRMZM2G360021_P01	50S ribosomal protein L12-C	1	GRMZM2G360021_P01	GRMZM2G360021_P01	plastid ribosome	-0.68707	0.00153751	0.000954966	0.000305904	7.84946e-05	0.000152952	3.92473e-05	0.198961	0.0821962	0.00123038	0.00194499	0.00139978	0.00157487	0.000948322	0.000902175	0.00106801	0.000901356	2484800000	3341100000	2620500000	3012900000	1637800000	1519800000	1674100000	1443100000
GRMZM2G043212_P01	50S ribosomal protein L13	3	GRMZM2G043212_P01;GRMZM2G043212_P02	GRMZM2G043212_P01;GRMZM2G043212_P02;GRMZM2G043212_P03	plastid ribosome	-0.284083	0.00060784	0.000499197	0.00019513	0.000139832	9.75652e-05	6.9916e-05	0.321023	0.280114	0.000363524	0.000692107	0.000556281	0.000819449	0.000635013	0.000604596	0.000376193	0.000380986	734150000	1188900000	1041400000	1567700000	1096700000	1018500000	589680000	609970000
GRMZM5G804776_P01	50S ribosomal protein L14%2C chloroplastic [Source:UniProtKB/Swiss-Prot%3BAcc:P08529]	2	GRMZM5G804776_P01	GRMZM5G804776_P01;GRMZM2G454085_P01		-1.82466	0.000176061	4.97033e-05	8.41491e-05	2.11938e-05	4.20745e-05	1.05969e-05	0.477954	0.426406	0.00016991	0.000278874	0.000182332	7.31268e-05	4.01117e-05	4.28881e-05	3.47281e-05	8.10852e-05	343140000	479050000	341340000	139900000	69275000	72249000	54436000	129820000
GRMZM2G164965_P01	50S ribosomal protein L15	1	GRMZM2G164965_P01	GRMZM2G164965_P01	plastid ribosome	-1.51808	0.000419018	0.000146301	0.000257971	7.27808e-05	0.000128986	3.63904e-05	0.615657	0.497474	0.000417022	0.000725987	0.000438155	9.4908e-05	9.24697e-05	0.000121816	0.000117168	0.000253749	842190000	1247100000	820260000	181570000	159700000	205210000	183660000	406260000
GRMZM5G853305_P01	50S ribosomal protein L16%2C chloroplastic [Source:UniProtKB/Swiss-Prot%3BAcc:P08528]	1	GRMZM5G853305_P01	GRMZM5G853305_P01		-2.19862	0.000643075	0.000140092	0.00010268	3.36645e-05	5.13399e-05	1.68322e-05	0.15967	0.240303	0.000710312	0.000748516	0.000579998	0.000533475	0.000179815	0.000117358	0.000155688	0.000107506	1434500000	1285800000	1085800000	1020600000	310550000	197700000	244040000	172120000
GRMZM2G108643_P01	50S ribosomal protein L17	1	GRMZM2G108643_P01	GRMZM2G108643_P01	plastid ribosome	-1.4085	0.000199876	7.52942e-05	7.44438e-05	2.1664e-05	3.72219e-05	1.0832e-05	0.37245	0.287724	0.000230781	0.000289248	0.000124739	0.000154737	5.94076e-05	6.80757e-05	0.000107299	6.63947e-05	466070000	496870000	233520000	296030000	102600000	114680000	168190000	106300000
GRMZM2G142097_P02	50S ribosomal protein L18	2	GRMZM2G142097_P02	GRMZM2G142097_P02;GRMZM2G142097_P01	plastid ribosome	-0.210073	0.000287379	0.000248437	7.26223e-05	0.000109754	3.63111e-05	5.48771e-05	0.252706	0.441778	0.00024162	0.000341146	0.000356877	0.000209872	0.000291867	0.000383505	0.000152958	0.000165418	487960000	586020000	668100000	401510000	504070000	646050000	239760000	264840000
GRMZM2G171444_P01	50S ribosomal protein L19B	2	GRMZM2G171444_P02;GRMZM2G171444_P01	GRMZM2G171444_P02;GRMZM2G171444_P01	plastid ribosome	-∞	0.000111573	0	4.82352e-05	0	2.41176e-05	0	0.432318	#DIV/0!	0.000123261	0.000171976	9.27954e-05	5.8261e-05	0	0	0	0	248930000	295420000	173720000	111460000	0	0	0	0
GRMZM5G818111_P01	50S ribosomal protein L2%2C chloroplastic [Source:UniProtKB/Swiss-Prot%3BAcc:P17788]	11	GRMZM5G818111_P02;GRMZM2G427404_P03;GRMZM2G405476_P01;GRMZM2G405476_P02;GRMZM5G818111_P01;GRMZM2G427404_P02;GRMZM2G343713_P01;GRMZM2G309193_P02;GRMZM5G854146_P01;GRMZM5G827951_P01;GRMZM2G309193_P01	GRMZM5G818111_P02;GRMZM2G427404_P03;GRMZM2G405476_P01;GRMZM2G405476_P02;GRMZM5G818111_P01;GRMZM2G427404_P02;GRMZM2G343713_P01;GRMZM2G309193_P02;GRMZM5G854146_P01;GRMZM5G827951_P01;GRMZM2G309193_P01		-2.57724	3.29806e-05	5.52628e-06	2.26498e-05	1.10526e-05	1.13249e-05	5.52628e-06	0.686762	2	3.63534e-05	4.68792e-05	4.86898e-05	0	0	0	0	2.21051e-05	73417000	80529000	91151000	0	0	0	0	35391000
GRMZM2G025396_P01	50S ribosomal protein L20%2C chloroplastic [Source:UniProtKB/Swiss-Prot%3BAcc:P26566]	1	GRMZM2G025396_P01	GRMZM2G025396_P01		-∞	5.98186e-05	0	0.000119637	0	5.98186e-05	0	2	#DIV/0!	0	0	0	0.000239275	0	0	0	0	0	0	0	457760000	0	0	0	0
GRMZM2G018403_P01	50S ribosomal protein L21 -1	1	GRMZM2G018403_P01	GRMZM2G018403_P01	plastid ribosome	-0.423878	0.000533631	0.000397779	7.08178e-05	5.53149e-05	3.54089e-05	2.76574e-05	0.132709	0.13906	0.000462968	0.000604495	0.000583684	0.000483379	0.000320512	0.000405997	0.000451766	0.00041284	934980000	1038400000	1092700000	924760000	553540000	683940000	708140000	660970000
GRMZM2G054149_P01	50S ribosomal protein L21 -2	2	GRMZM2G054149_P01	GRMZM2G054149_P01;GRMZM2G054149_P02	plastid ribosome	-∞	3.60873e-05	0	4.40869e-05	0	2.20434e-05	0	1.22167	#DIV/0!	5.45422e-05	8.98068e-05	0	0	0	0	0	0	110150000	154270000	0	0	0	0	0	0
GRMZM2G015024_P01	50S ribosomal protein L22	1	GRMZM2G015024_P01	GRMZM2G015024_P01	plastid ribosome	-0.122278	7.42561e-05	6.82217e-05	5.9388e-05	1.53185e-05	2.9694e-05	7.65923e-06	0.799773	0.224539	5.34925e-05	0.000129555	0	0.000113976	7.06985e-05	8.57951e-05	6.78919e-05	4.85012e-05	108030000	222550000	0	218050000	122100000	144530000	106420000	77652000
GRMZM2G463913_P01	50S ribosomal protein L24	1	GRMZM2G463913_P01	GRMZM2G463913_P01	plastid ribosome	-4.30516	0.000104686	5.29549e-06	5.25226e-05	1.0591e-05	2.62613e-05	5.29549e-06	0.501718	2	0.000124558	5.64298e-05	0.000169619	6.81349e-05	0	2.11819e-05	0	0	251550000	96935000	317540000	130350000	0	35683000	0	0
GRMZM2G145496_P01	50S ribosomal protein L27	2	GRMZM2G145496_P01;GRMZM2G145496_P02	GRMZM2G145496_P01;GRMZM2G145496_P02	plastid ribosome	-2.49703	0.000421766	7.4712e-05	0.000241076	3.38796e-05	0.000120538	1.69398e-05	0.571586	0.453469	0.00046021	0.000619572	0.000533686	7.35972e-05	5.02851e-05	6.18309e-05	6.18625e-05	0.000124869	929410000	1064300000	999100000	140800000	86845000	104160000	96969000	199920000
GRMZM2G028216_P01	50S ribosomal protein L29	3	GRMZM2G028216_P01;GRMZM2G028216_P02;GRMZM2G158039_P01	GRMZM2G028216_P01;GRMZM2G028216_P02;GRMZM2G158039_P01	plastid ribosome	-2.2241	2.9575e-05	6.32998e-06	4.38009e-05	1.266e-05	2.19005e-05	6.32998e-06	1.48101	2	2.55579e-05	0	9.2742e-05	0	0	0	0	2.53199e-05	51615000	0	173620000	0	0	0	0	40538000
GRMZM2G109165_P01	50S ribosomal protein L3	4	GRMZM2G109165_P04;GRMZM2G109165_P03;GRMZM2G109165_P01;GRMZM2G109165_P02	GRMZM2G109165_P04;GRMZM2G109165_P03;GRMZM2G109165_P01;GRMZM2G109165_P02	plastid ribosome	-2.77769	0.000744863	0.00010862	0.000329525	6.98e-05	0.000164763	3.49e-05	0.442397	0.642609	0.000824992	0.00103912	0.000842861	0.000272477	6.72997e-05	9.80651e-05	5.8887e-05	0.000210227	1666100000	1785000000	1577900000	521280000	116230000	165200000	92305000	336580000
GRMZM2G130358_P01	50S ribosomal protein L31	2	GRMZM2G130358_P01;GRMZM2G130358_P02	GRMZM2G130358_P01;GRMZM2G130358_P02	plastid ribosome	1.34023	1.95304e-05	4.94493e-05	1.65909e-05	2.98406e-05	8.29546e-06	1.49203e-05	0.849492	0.603458	1.7094e-05	0	2.05857e-05	4.04419e-05	9.34657e-05	4.23039e-05	3.22687e-05	2.97589e-05	34522000	0	38538000	77370000	161420000	71265000	50581000	47645000
GRMZM5G805293_P01	50S ribosomal protein L33%2C chloroplastic [Source:UniProtKB/Swiss-Prot%3BAcc:P25461]	2	GRMZM5G805293_P01;GRMZM5G801074_P01	GRMZM5G805293_P01;GRMZM5G801074_P01		0.853815	4.84069e-05	8.74846e-05	5.72171e-05	7.09373e-05	2.86085e-05	3.54686e-05	1.182	0.810855	0.000111788	0	8.18396e-05	0	0.000138241	0	0.000151631	6.00663e-05	225760000	0	153210000	0	238750000	0	237680000	96168000
GRMZM2G119471_P01	50S ribosomal protein L5	3	GRMZM2G119471_P03;GRMZM2G119471_P01	GRMZM2G119471_P03;GRMZM2G119471_P01;GRMZM2G119471_P02	plastid ribosome	-0.457762	0.00130765	0.000952119	0.000189869	0.000187065	9.49344e-05	9.35327e-05	0.145199	0.196473	0.00151193	0.00142665	0.00114504	0.00114698	0.000810167	0.000774014	0.00108141	0.00114289	3053400000	2450700000	2143600000	2194300000	1399200000	1303900000	1695100000	1829800000
GRMZM2G086788_P02	50S ribosomal protein L6-1	1	GRMZM2G086788_P02	GRMZM2G086788_P02	plastid ribosome	-∞	2.61262e-06	0	5.22525e-06	0	2.61262e-06	0	2	#DIV/0!	0	0	0	1.04505e-05	0	0	0	0	0	0	0	19993000	0	0	0	0
GRMZM2G086788_P01	50S ribosomal protein L6-1	2	GRMZM2G086788_P01	GRMZM2G086788_P01;GRMZM2G086788_P03	plastid ribosome	-0.604474	0.000430136	0.000282905	0.000129422	2.40848e-05	6.47112e-05	1.20424e-05	0.300887	0.0851338	0.000283783	0.000447305	0.000394247	0.000595207	0.000301109	0.000258484	0.0002661	0.000305928	573110000	768380000	738060000	1138700000	520030000	435440000	417110000	489800000
GRMZM2G170870_P01	50S ribosomal protein L6-2	1	GRMZM2G170870_P01	GRMZM2G170870_P01	plastid ribosome	-∞	2.16038e-05	0	2.73379e-05	0	1.3669e-05	0	1.26542	#DIV/0!	5.69042e-05	2.9511e-05	0	0	0	0	0	0	114920000	50694000	0	0	0	0	0	0
GRMZM2G096962_P01	50S ribosomal protein L9	3	GRMZM2G096962_P02;GRMZM2G096962_P01;GRMZM2G096962_P03	GRMZM2G096962_P02;GRMZM2G096962_P01;GRMZM2G096962_P03	plastid ribosome	-0.761586	0.00052862	0.000311805	9.11834e-05	7.0146e-05	4.55917e-05	3.5073e-05	0.172493	0.224968	0.000429579	0.000568233	0.000481524	0.000635142	0.000299997	0.000407789	0.000300263	0.000239171	867550000	976110000	901450000	1215100000	518110000	686960000	470660000	382920000
GRMZM2G087254_P01	5'-adenylylsulfate reductase-2 (APR2)	1	GRMZM2G087254_P01	GRMZM2G087254_P01	plastid stroma	-∞	3.28835e-06	0	6.57671e-06	0	3.28835e-06	0	2	#DIV/0!	0	0	0	1.31534e-05	0	0	0	0	0	0	0	25164000	0	0	0	0
AC189750.4_FGP004	5'-adenylylsulfate reductase-3 (APR3)	1	AC189750.4_FGP004	AC189750.4_FGP004	plastid stroma	-0.837541	0.000266689	0.000149238	5.14575e-05	5.29784e-05	2.57288e-05	2.64892e-05	0.19295	0.354992	0.000342143	0.000253586	0.000227304	0.000243723	9.64766e-05	0.000122641	0.000218751	0.000159085	690970000	435610000	425530000	466270000	166620000	206600000	342890000	254700000
GRMZM2G001904_P01	5-formyltetrahydrofolate cyclo-ligase family protein	1	GRMZM2G001904_P01	GRMZM2G001904_P01	plastid	-0.490256	9.61376e-05	6.84402e-05	6.633e-05	4.70569e-05	3.3165e-05	2.35285e-05	0.689949	0.687563	0.000120013	0.000151962	0	0.000112576	0.000106951	8.71486e-05	0	7.96611e-05	242370000	261040000	0	215370000	184710000	146810000	0	127540000
GRMZM6G548844_P01	5-hydroxyisourate hydrolase [Source:UniProtKB/TrEMBL%3BAcc:B4FS54]	2	GRMZM6G548844_P02;GRMZM6G548844_P01	GRMZM6G548844_P02;GRMZM6G548844_P01		-0.350741	2.71656e-05	2.13027e-05	1.88119e-05	1.44641e-05	9.40593e-06	7.23207e-06	0.692488	0.67898	0	3.00582e-05	3.60824e-05	4.25217e-05	2.46171e-05	3.10217e-05	0	2.95722e-05	0	51634000	67549000	81349000	42515000	52259000	0	47346000
GRMZM2G045090_P01	5-oxoprolinase	1	GRMZM2G045090_P01	GRMZM2G045090_P01		2.06278	1.15563e-05	4.82813e-05	1.34674e-05	1.87687e-05	6.73372e-06	9.38434e-06	1.16537	0.388736	2.534e-05	0	0	2.08853e-05	3.45942e-05	3.38491e-05	7.38695e-05	5.08122e-05	51175000	0	0	39956000	59746000	57022000	115790000	81352000
GRMZM2G339699_P01	5-phosphoribosyl-1-pyrophosphate amidotransferase	1	GRMZM2G339699_P01	GRMZM2G339699_P01	plastid	-0.538742	0.000171406	0.000117991	3.39041e-05	9.9683e-06	1.6952e-05	4.98415e-06	0.197799	0.0844834	0.000173604	0.000195762	0.00019347	0.000122789	0.000113888	0.000105931	0.000124466	0.00012768	350600000	336280000	362190000	234910000	196690000	178450000	195100000	204420000
GRMZM2G423169_P01	5S rRNA binding protein	3	GRMZM2G423169_P03;GRMZM2G423169_P02;GRMZM2G423169_P01	GRMZM2G423169_P03;GRMZM2G423169_P02;GRMZM2G423169_P01		∞	0	3.23818e-06	0	6.47636e-06	0	3.23818e-06	#DIV/0!	2	0	0	0	0	1.29527e-05	0	0	0	0	0	0	0	22370000	0	0	0
GRMZM2G143480_P01	6,7-dimethyl-8-ribityllumazine (DMRL) synthase (COS1) (vit B2 synthesis)	4	GRMZM2G143480_P03;GRMZM2G143480_P01;GRMZM2G143480_P02;GRMZM2G143480_P04	GRMZM2G143480_P03;GRMZM2G143480_P01;GRMZM2G143480_P02;GRMZM2G143480_P04	plastid	0.687444	7.7308e-05	0.000124499	2.16232e-05	1.97392e-05	1.08116e-05	9.86958e-06	0.279702	0.158549	0.000107946	7.71278e-05	6.23639e-05	6.17945e-05	0.000107559	0.000108821	0.000148026	0.000133589	218000000	132490000	116750000	118220000	185760000	183320000	232030000	213880000
GRMZM2G033219_P01	6,7-dimethyl-8-ribityllumazine (DMRL) synthase (COS1) (vit B2 synthesis)	2	GRMZM2G033219_P02;GRMZM2G033219_P01	GRMZM2G033219_P02;GRMZM2G033219_P01	plastid	0.648719	7.60527e-05	0.000119234	2.52161e-05	2.88605e-05	1.26081e-05	1.44302e-05	0.331561	0.24205	6.3574e-05	0.000105321	4.82379e-05	8.70778e-05	0.000104965	8.59673e-05	0.000148422	0.00013758	128390000	180920000	90305000	166590000	181280000	144820000	232650000	220270000
GRMZM2G140116_P01	60 ribosomal protein L14	1	GRMZM2G140116_P01	GRMZM2G140116_P01	cytosol	-∞	1.09468e-05	0	2.18936e-05	0	1.09468e-05	0	2	#DIV/0!	0	0	4.37872e-05	0	0	0	0	0	0	0	81973000	0	0	0	0	0
GRMZM2G168330_P02	60 ribosomal protein L14	2	GRMZM2G168330_P02	GRMZM2G168330_P02;GRMZM2G168330_P01	cytosol	-0.916212	6.42264e-05	3.40335e-05	1.45524e-05	2.52534e-05	7.27621e-06	1.26267e-05	0.22658	0.742017	6.11972e-05	8.54582e-05	5.29247e-05	5.73253e-05	5.93902e-05	3.2276e-05	0	4.44676e-05	123590000	146800000	99079000	109670000	102570000	54372000	0	71194000
GRMZM2G066460_P01	60S acidic ribosomal protein P0 (RPP0A)	3	GRMZM2G066460_P02;GRMZM2G179976_P01;GRMZM2G066460_P01	GRMZM2G066460_P02;GRMZM2G179976_P01;GRMZM2G066460_P01	cytosol	-0.500893	0.000928554	0.000656181	0.000169318	1.84882e-05	8.46589e-05	9.24409e-06	0.182346	0.0281754	0.000738338	0.000915823	0.000909472	0.00115058	0.000631307	0.000654697	0.000674708	0.000664009	1491100000	1573200000	1702600000	2201200000	1090300000	1102900000	1057600000	1063100000
GRMZM2G157443_P01	60S acidic ribosomal protein P1	3	GRMZM2G157443_P05;GRMZM2G157443_P02;GRMZM2G157443_P01	GRMZM2G157443_P05;GRMZM2G157443_P02;GRMZM2G157443_P01	cytosol	-∞	9.67871e-07	0	1.93574e-06	0	9.67871e-07	0	2	#DIV/0!	0	0	0	3.87149e-06	0	0	0	0	0	0	0	7406600	0	0	0	0
GRMZM2G032315_P01	60S acidic ribosomal protein P1	2	GRMZM2G032315_P01	GRMZM2G032315_P01;GRMZM2G032315_P02	cytosol	-1.09817	0.000110022	5.13924e-05	5.59099e-05	3.50002e-05	2.79549e-05	1.75001e-05	0.50817	0.681038	0.000192609	9.61871e-05	7.45536e-05	7.67387e-05	7.82432e-05	6.60871e-05	6.12392e-05	0	388980000	165230000	139570000	146810000	135130000	111330000	95992000	0
GRMZM2G119809_P01	60S acidic ribosomal protein P2A	4	GRMZM2G119809_P04;GRMZM2G119809_P02;GRMZM2G119809_P01;GRMZM2G119809_P03	GRMZM2G119809_P04;GRMZM2G119809_P02;GRMZM2G119809_P01;GRMZM2G119809_P03	cytosol	-∞	2.17355e-06	0	4.3471e-06	0	2.17355e-06	0	2	#DIV/0!	0	0	0	8.69419e-06	0	0	0	0	0	0	0	16633000	0	0	0	0
GRMZM2G378770_P01	60S acidic ribosomal protein P3	2	GRMZM2G378770_P01;GRMZM2G077208_P02	GRMZM2G378770_P01;GRMZM2G077208_P02	cytosol	0.49145	2.9769e-05	4.1851e-05	3.44675e-05	5.03163e-05	1.72338e-05	2.51582e-05	1.15783	1.20227	0	0	5.64347e-05	6.26413e-05	0.000100866	6.65383e-05	0	0	0	0	105650000	119840000	174200000	112090000	0	0
GRMZM2G027451_P01	60S ribosomal protein L10 (RPL10C)	6	GRMZM2G027451_P02;GRMZM2G087233_P01;GRMZM2G027451_P03;GRMZM2G027451_P04;GRMZM2G087233_P02;GRMZM2G027451_P01	GRMZM2G027451_P02;GRMZM2G087233_P01;GRMZM2G027451_P03;GRMZM2G027451_P04;GRMZM2G087233_P02;GRMZM2G027451_P01	cytosol	-0.855121	0.000259584	0.000143503	7.02934e-05	5.90887e-05	3.51467e-05	2.95444e-05	0.270793	0.411759	0.000257475	0.000330097	0.00028665	0.000164114	8.16652e-05	0.000105278	0.000183969	0.0002031	519980000	567040000	536630000	313970000	141040000	177350000	288370000	325170000
GRMZM2G023748_P01	60S ribosomal protein L10A (RPL10aA)	2	GRMZM2G023748_P01;GRMZM2G023748_P02	GRMZM2G023748_P01;GRMZM2G023748_P02	cytosol	-0.122333	4.09951e-05	3.76622e-05	3.75359e-05	4.74459e-05	1.87679e-05	2.3723e-05	0.915618	1.25978	2.94523e-05	0	4.45388e-05	8.99893e-05	5.20911e-05	9.85578e-05	0	0	59480000	0	83380000	172160000	89964000	166030000	0	0
GRMZM2G181194_P01	60S ribosomal protein L10A (RPL10aC)	5	GRMZM2G181194_P01;GRMZM2G369991_P01;GRMZM2G181194_P02;GRMZM2G074769_P01	GRMZM2G181194_P01;GRMZM2G369991_P01;GRMZM2G181194_P02;GRMZM2G074769_P01;GRMZM5G862017_P01	cytosol	∞	0	9.27812e-06	0	1.08295e-05	0	5.41476e-06	#DIV/0!	1.16721	0	0	0	0	0	1.66194e-05	0	2.0493e-05	0	0	0	0	0	27997000	0	32810000
GRMZM2G144387_P01	60S ribosomal protein L10A (RPL10aC)	4	GRMZM2G144387_P03;GRMZM2G144387_P01	GRMZM2G144387_P03;GRMZM2G144387_P01;GRMZM2G170561_P01;GRMZM2G170561_P02	cytosol	0.112279	0.000905888	0.000979205	0.000362979	0.000194546	0.000181489	9.72728e-05	0.400688	0.198677	0.000659954	0.000789266	0.000729778	0.00144455	0.000959497	0.00125817	0.000820163	0.000878996	1332800000	1355800000	1366200000	2763600000	1657100000	2119500000	1285600000	1407300000
GRMZM2G014444_P01	60S ribosomal protein L11-1	6	GRMZM2G014444_P04;GRMZM2G014444_P01;GRMZM2G018770_P02;GRMZM2G014444_P02;GRMZM2G018770_P01;GRMZM2G018770_P03	GRMZM2G014444_P04;GRMZM2G014444_P01;GRMZM2G018770_P02;GRMZM2G014444_P02;GRMZM2G018770_P01;GRMZM2G018770_P03	cytosol	-∞	6.59435e-06	0	1.31887e-05	0	6.59435e-06	0	2	#DIV/0!	0	0	0	2.63774e-05	0	0	0	0	0	0	0	50463000	0	0	0	0
GRMZM5G813584_P01	60S ribosomal protein L11-1%3B Uncharacterized protein [Source:UniProtKB/TrEMBL%3BAcc:B4FGL9]	19	GRMZM5G813584_P03;GRMZM2G435338_P03;GRMZM2G001816_P01;GRMZM5G813584_P02;GRMZM2G435338_P05;GRMZM2G435338_P01;GRMZM2G435338_P04;GRMZM2G014444_P03	GRMZM5G813584_P03;GRMZM2G435338_P03;GRMZM2G001816_P01;GRMZM5G813584_P02;GRMZM2G435338_P05;GRMZM2G435338_P01;GRMZM2G435338_P04;GRMZM2G014444_P03;GRMZM2G363310_P01;GRMZM2G073026_P01;GRMZM2G384463_P01;GRMZM2G015432_P04;GRMZM2G015432_P06;GRMZM2G015432_P05;GRMZM2G435338_P02;GRMZM2G065632_P03;GRMZM2G065632_P02;GRMZM2G065632_P01;AC234513.1_FGP005		-0.248068	0.000295668	0.000248959	9.10696e-05	7.15997e-05	4.55348e-05	3.57998e-05	0.308014	0.287596	0.000201635	0.000419223	0.000293893	0.000267919	0.000280947	0.000309683	0.000259044	0.000146162	407210000	720140000	550190000	512560000	485210000	521690000	406050000	234010000
GRMZM2G121075_P01	60S ribosomal protein L12 (RPL12A)	5	GRMZM2G121075_P02;GRMZM2G121075_P01;GRMZM2G054201_P03;GRMZM2G054201_P01;GRMZM2G054201_P02	GRMZM2G121075_P02;GRMZM2G121075_P01;GRMZM2G054201_P03;GRMZM2G054201_P01;GRMZM2G054201_P02	cytosol	-∞	2.11291e-05	0	4.22583e-05	0	2.11291e-05	0	2	#DIV/0!	0	0	0	8.45166e-05	0	0	0	0	0	0	0	161690000	0	0	0	0
AC196489.3_FGP002	60S ribosomal protein L12 (RPL12A)	3	AC196489.3_FGP002	AC196489.3_FGP002;GRMZM2G008430_P02;GRMZM2G438814_P01	cytosol	0.467617	0.000130414	0.00018034	2.5002e-05	6.96516e-05	1.2501e-05	3.48258e-05	0.191713	0.386224	9.5314e-05	0.000152241	0.000130775	0.000143326	0.000131478	0.000146296	0.000283319	0.000160265	192490000	261520000	244820000	274200000	227070000	246450000	444100000	256590000
GRMZM2G149649_P01	60S ribosomal protein L12 (RPL12A)	2	GRMZM2G149649_P01	GRMZM2G149649_P01;GRMZM2G008430_P01	cytosol	0.125133	0.000241861	0.000263775	4.90262e-05	9.48937e-05	2.45131e-05	4.74469e-05	0.202704	0.359752	0.000201571	0.000285109	0.000283466	0.000197296	0.000375993	0.000259113	0.000275631	0.000144363	407080000	489760000	530670000	377450000	649360000	436500000	432050000	231130000
GRMZM2G081102_P01	60S ribosomal protein L13-2	3	GRMZM2G081102_P03;GRMZM2G081102_P02;GRMZM2G081102_P01	GRMZM2G081102_P03;GRMZM2G081102_P02;GRMZM2G081102_P01	cytosol	-0.213734	0.000718493	0.000619558	0.000161433	0.000247561	8.07166e-05	0.000123781	0.224683	0.399577	0.000632472	0.00092083	0.000552916	0.000767753	0.000841318	0.000804526	0.000510414	0.000321974	1277300000	1581800000	1035100000	1468800000	1453000000	1355300000	800070000	515490000
GRMZM2G145280_P01	60S ribosomal protein L13-2	4	GRMZM2G145280_P02;GRMZM2G145280_P01;GRMZM2G409407_P02;GRMZM2G409407_P01	GRMZM2G145280_P02;GRMZM2G145280_P01;GRMZM2G409407_P02;GRMZM2G409407_P01	cytosol	-0.704684	8.85716e-05	5.43455e-05	2.5392e-05	6.84774e-05	1.2696e-05	3.42387e-05	0.286683	1.26004	5.60178e-05	0.000117924	8.81962e-05	9.21481e-05	7.51223e-05	0.00014226	0	0	113130000	202570000	165110000	176290000	129740000	239650000	0	0
GRMZM2G090422_P01	60S ribosomal protein L13a	2	GRMZM2G090422_P01	GRMZM2G090422_P01;GRMZM2G090422_P02	cytosol	-∞	6.74907e-06	0	1.34981e-05	0	6.74907e-06	0	2	#DIV/0!	0	0	0	2.69963e-05	0	0	0	0	0	0	0	51647000	0	0	0	0
GRMZM2G072315_P01	60S ribosomal protein L13a	3	GRMZM2G072315_P01;GRMZM2G072315_P02	GRMZM2G072315_P01;GRMZM2G072315_P02;GRMZM2G072315_P03	cytosol	-0.372524	0.000202345	0.000156297	7.58298e-05	3.40298e-05	3.79149e-05	1.70149e-05	0.374756	0.217725	0.000113115	0.000198085	0.000298588	0.000199591	0.000170591	0.000116242	0.000143356	0.000194999	228440000	340270000	558980000	381840000	294620000	195820000	224710000	312200000
GRMZM2G180724_P01	60S ribosomal protein L15 (RPL15A)	9	GRMZM2G180724_P01;GRMZM2G084757_P01;GRMZM2G034794_P01;GRMZM2G024354_P01;GRMZM2G034794_P03;GRMZM2G034794_P02;GRMZM2G084757_P02	GRMZM2G180724_P01;GRMZM2G084757_P01;GRMZM2G034794_P01;GRMZM2G024354_P01;GRMZM2G034794_P03;GRMZM2G034794_P02;GRMZM2G084757_P02;GRMZM2G302876_P01;GRMZM2G397663_P01	cytosol	-1.25542	6.03165e-05	2.52648e-05	7.04241e-05	3.17371e-05	3.5212e-05	1.58686e-05	1.16758	1.25618	0.000133407	0.000107859	0	0	6.58348e-05	3.52245e-05	0	0	269420000	185280000	0	0	113700000	59339000	0	0
GRMZM2G126594_P01	60S ribosomal protein L17	6	GRMZM2G126594_P01;GRMZM2G126594_P02;GRMZM2G126594_P04;GRMZM2G127521_P02;GRMZM2G127521_P01;GRMZM2G126594_P03	GRMZM2G126594_P01;GRMZM2G126594_P02;GRMZM2G126594_P04;GRMZM2G127521_P02;GRMZM2G127521_P01;GRMZM2G126594_P03	cytosol	-∞	4.67525e-05	0	5.40464e-05	0	2.70232e-05	0	1.15601	#DIV/0!	9.03525e-05	0	9.66574e-05	0	0	0	0	0	182470000	0	180950000	0	0	0	0	0
GRMZM2G148744_P01	60S ribosomal protein L17	3	GRMZM2G148744_P02;GRMZM2G702426_P01;GRMZM2G148744_P01	GRMZM2G148744_P02;GRMZM2G702426_P01;GRMZM2G148744_P01	cytosol	-1.74439	0.000259275	7.73834e-05	0.000133307	5.37544e-05	6.66534e-05	2.68772e-05	0.514153	0.694651	0.000255024	0.000427955	0.000252303	0.000101818	0.000124519	9.17253e-05	0	9.32898e-05	515030000	735140000	472330000	194790000	215050000	154520000	0	149360000
GRMZM2G119169_P01	60S ribosomal protein L17	3	GRMZM2G119169_P04;GRMZM2G119169_P02;GRMZM2G119169_P01	GRMZM2G119169_P04;GRMZM2G119169_P02;GRMZM2G119169_P01		-∞	4.40384e-05	0	3.39529e-05	0	1.69765e-05	0	0.770985	#DIV/0!	8.2826e-05	4.60479e-05	4.72796e-05	0	0	0	0	0	167270000	79101000	88511000	0	0	0	0	0
GRMZM2G322413_P01	60S ribosomal protein L18 (RPL18B)	4	GRMZM2G322413_P02;GRMZM2G322413_P01	GRMZM2G322413_P02;GRMZM2G322413_P01;GRMZM2G322413_P03;GRMZM2G104025_P04	cytosol	-0.838487	0.000224531	0.000125564	6.27351e-05	7.26522e-05	3.13675e-05	3.63261e-05	0.279405	0.578606	0.0001863	0.000313267	0.00022373	0.000174825	0.00020315	0.000164787	9.41312e-05	4.01885e-05	376240000	538130000	418840000	334460000	350850000	277600000	147550000	64343000
GRMZM2G113720_P01	60S ribosomal protein L18A (RPL18aB)	1	GRMZM2G113720_P01	GRMZM2G113720_P01	cytosol	-2.02786	0.000315813	7.74432e-05	0.000105028	3.1919e-05	5.25138e-05	1.59595e-05	0.332563	0.41216	0.000446821	0.000198888	0.000341626	0.000275916	6.60374e-05	7.10022e-05	4.94503e-05	0.000123283	902370000	341650000	639550000	527860000	114050000	119610000	77513000	197380000
GRMZM2G113720_P02	60S ribosomal protein L18A (RPL18aB)	2	AC230013.2_FGP007;GRMZM2G113720_P02	AC230013.2_FGP007;GRMZM2G113720_P02	cytosol	-∞	2.5533e-06	0	5.10659e-06	0	2.5533e-06	0	2	#DIV/0!	0	0	0	1.02132e-05	0	0	0	0	0	0	0	19539000	0	0	0	0
GRMZM2G022619_P01	60S ribosomal protein L18A (RPL18aB)	2	GRMZM2G022619_P01	GRMZM2G022619_P01;GRMZM2G022619_P02	cytosol	-∞	3.47877e-06	0	6.95754e-06	0	3.47877e-06	0	2	#DIV/0!	1.39151e-05	0	0	0	0	0	0	0	28102000	0	0	0	0	0	0	0
GRMZM2G126928_P01	60S ribosomal protein L18A (RPL18aB)	1	GRMZM2G126928_P01	GRMZM2G126928_P01	cytosol	-∞	1.1654e-05	0	2.33081e-05	0	1.1654e-05	0	2	#DIV/0!	4.66162e-05	0	0	0	0	0	0	0	94143000	0	0	0	0	0	0	0
GRMZM5G887054_P01	60S ribosomal protein L19 [Source:UniProtKB/Swiss-Prot%3BAcc:Q08066]	17	GRMZM5G887054_P02;GRMZM2G450937_P05;GRMZM2G116135_P02;GRMZM5G887054_P01;GRMZM2G450937_P04;GRMZM2G450937_P03;GRMZM2G450937_P02;GRMZM2G116135_P01;GRMZM2G450937_P07;GRMZM2G146358_P03;GRMZM2G450937_P01;GRMZM2G146358_P04;GRMZM2G146358_P01	GRMZM5G887054_P02;GRMZM2G450937_P05;GRMZM2G116135_P02;GRMZM5G887054_P01;GRMZM2G450937_P04;GRMZM2G450937_P03;GRMZM2G450937_P02;GRMZM2G116135_P01;GRMZM2G450937_P07;GRMZM2G146358_P03;GRMZM2G450937_P01;GRMZM2G146358_P04;GRMZM2G146358_P01;GRMZM2G450937_P06;GRMZM5G887054_P04;GRMZM2G116135_P03;GRMZM5G887054_P03		-3.24949	4.07134e-05	4.281e-06	3.36226e-05	8.56199e-06	1.68113e-05	4.281e-06	0.825836	2	8.20139e-05	4.41583e-05	0	3.66815e-05	1.7124e-05	0	0	0	165630000	75855000	0	70176000	29574000	0	0	0
GRMZM2G072729_P01	60S ribosomal protein L2	9	GRMZM2G072729_P02;GRMZM2G072729_P01;GRMZM2G077851_P01;GRMZM2G067456_P01;GRMZM2G072729_P03;GRMZM2G077851_P03;GRMZM2G067456_P02;GRMZM2G077851_P02	GRMZM2G072729_P02;GRMZM2G072729_P01;GRMZM2G077851_P01;GRMZM2G067456_P01;GRMZM2G072729_P03;GRMZM2G077851_P03;GRMZM2G067456_P02;GRMZM2G077851_P02;GRMZM2G148646_P01	cytosol	-0.416155	0.000732926	0.000549269	0.000231041	7.42336e-05	0.00011552	3.71168e-05	0.31523	0.13515	0.000558396	0.00105199	0.000754029	0.000567294	0.000646941	0.000530104	0.000467926	0.000552107	1127700000	1807100000	1411600000	1085300000	1117300000	893010000	733470000	883940000
GRMZM2G149257_P01	60S ribosomal protein L21	6	GRMZM2G149257_P01;GRMZM2G089421_P01;GRMZM2G026216_P02;GRMZM2G004057_P04;GRMZM2G026216_P01;GRMZM2G004057_P03	GRMZM2G149257_P01;GRMZM2G089421_P01;GRMZM2G026216_P02;GRMZM2G004057_P04;GRMZM2G026216_P01;GRMZM2G004057_P03	cytosol	-2.56886	8.38188e-05	1.41266e-05	7.12586e-05	1.66633e-05	3.56293e-05	8.33163e-06	0.850151	1.17957	0.00018785	6.76505e-05	5.19178e-05	2.78567e-05	0	2.40847e-05	0	3.24216e-05	379370000	116210000	97194000	53293000	0	40573000	0	51908000
GRMZM2G063617_P01	60S ribosomal protein L22-2 (RPL22B)	3	GRMZM2G063617_P01;GRMZM2G063617_P02	GRMZM2G063617_P01;GRMZM2G063617_P02;GRMZM2G129994_P01	cytosol	0.884932	5.94307e-06	1.09749e-05	6.88532e-06	1.35392e-05	3.44266e-06	6.76962e-06	1.15855	1.23365	1.11996e-05	0	1.25727e-05	0	2.77867e-05	1.61131e-05	0	0	22618000	0	23537000	0	47989000	27144000	0	0
GRMZM2G123495_P01	60S ribosomal protein L23	11	GRMZM2G123495_P02;GRMZM2G150058_P03;GRMZM2G102230_P02;GRMZM2G102230_P04;GRMZM2G171181_P01;GRMZM2G150058_P01;GRMZM2G123495_P01;GRMZM2G102230_P01;GRMZM2G078396_P01;GRMZM2G102230_P03;GRMZM2G078396_P03	GRMZM2G123495_P02;GRMZM2G150058_P03;GRMZM2G102230_P02;GRMZM2G102230_P04;GRMZM2G171181_P01;GRMZM2G150058_P01;GRMZM2G123495_P01;GRMZM2G102230_P01;GRMZM2G078396_P01;GRMZM2G102230_P03;GRMZM2G078396_P03	cytosol	-∞	1.87263e-05	0	1.25427e-05	0	6.27136e-06	0	0.669793	#DIV/0!	0	2.57708e-05	2.32576e-05	2.58766e-05	0	0	0	0	0	44269000	43540000	49505000	0	0	0	0
GRMZM2G166659_P01	60S ribosomal protein L23A (RPL23aB)	13	GRMZM2G166659_P05;GRMZM2G166659_P04;GRMZM2G166659_P01;GRMZM2G083253_P05;GRMZM2G083253_P04;GRMZM2G083253_P02;GRMZM2G083253_P06;GRMZM2G166659_P02;GRMZM2G124411_P05;GRMZM2G124411_P03;GRMZM2G124411_P02;GRMZM2G124411_P01;GRMZM2G124411_P04	GRMZM2G166659_P05;GRMZM2G166659_P04;GRMZM2G166659_P01;GRMZM2G083253_P05;GRMZM2G083253_P04;GRMZM2G083253_P02;GRMZM2G083253_P06;GRMZM2G166659_P02;GRMZM2G124411_P05;GRMZM2G124411_P03;GRMZM2G124411_P02;GRMZM2G124411_P01;GRMZM2G124411_P04	cytosol	-0.825377	1.72026e-05	9.70802e-06	2.11561e-05	1.9416e-05	1.05781e-05	9.70802e-06	1.22982	2	2.5488e-05	4.33223e-05	0	0	3.88321e-05	0	0	0	51474000	74419000	0	0	67065000	0	0	0
GRMZM2G074898_P01	60S ribosomal protein L24	10	GRMZM2G074898_P03;GRMZM2G142640_P03;GRMZM2G142640_P02;GRMZM2G142640_P01;GRMZM2G110328_P03;GRMZM2G110328_P02;GRMZM2G110328_P01;GRMZM2G074898_P02;GRMZM2G074898_P01;GRMZM2G110328_P04	GRMZM2G074898_P03;GRMZM2G142640_P03;GRMZM2G142640_P02;GRMZM2G142640_P01;GRMZM2G110328_P03;GRMZM2G110328_P02;GRMZM2G110328_P01;GRMZM2G074898_P02;GRMZM2G074898_P01;GRMZM2G110328_P04	cytosol	-1.63667	1.80082e-05	5.79137e-06	2.25952e-05	1.15827e-05	1.12976e-05	5.79137e-06	1.25472	2	4.68434e-05	2.51892e-05	0	0	2.31655e-05	0	0	0	94602000	43270000	0	0	40008000	0	0	0
GRMZM2G327564_P01	60S ribosomal protein L26-1	2	GRMZM2G327564_P01;GRMZM2G315088_P01	GRMZM2G327564_P01;GRMZM2G315088_P01	cytosol	-0.580264	0.000167155	0.0001118	5.83894e-05	2.45355e-05	2.91947e-05	1.22677e-05	0.349312	0.219458	0.000104593	0.000168303	0.000150817	0.000244909	0.000120842	0.00011791	0.000132262	7.61884e-05	211230000	289110000	282340000	468540000	208700000	198630000	207320000	121980000
GRMZM2G041238_P01	60S ribosomal protein L26-1	6	GRMZM2G041238_P01	GRMZM2G041238_P01;GRMZM2G470608_P01;GRMZM2G108871_P01;GRMZM2G463887_P01;GRMZM2G412848_P01;GRMZM2G307892_P01	cytosol	-1.4914	5.24249e-05	1.86458e-05	2.83305e-05	3.72916e-05	1.41653e-05	1.86458e-05	0.540402	2	4.38126e-05	2.64816e-05	9.27633e-05	4.66422e-05	0	0	0	7.45832e-05	88481000	45490000	173660000	89232000	0	0	0	119410000
GRMZM2G326066_P01	60S ribosomal protein L27	3	GRMZM2G326066_P01;GRMZM2G302712_P01;GRMZM2G016250_P01	GRMZM2G326066_P01;GRMZM2G302712_P01;GRMZM2G016250_P01	cytosol	-1.84295	1.98391e-05	5.53017e-06	1.7992e-05	1.10603e-05	8.996e-06	5.53017e-06	0.906895	2	4.33773e-05	2.08756e-05	0	1.51036e-05	0	0	2.21207e-05	0	87602000	35860000	0	28895000	0	0	34674000	0
GRMZM6G772588_P01	60S ribosomal protein L27 [Source:UniProtKB/TrEMBL%3BAcc:B6TMH0]	2	GRMZM6G772588_P01;GRMZM2G366077_P01	GRMZM6G772588_P01;GRMZM2G366077_P01		0.173344	0.000759465	0.000856426	0.000286115	0.000161155	0.000143058	8.05777e-05	0.376733	0.188172	0.00056201	0.000931483	0.000474959	0.00106941	0.000926203	0.00104832	0.000694102	0.000757074	1135000000	1600100000	889160000	2045900000	1599600000	1766000000	1088000000	1212100000
GRMZM2G427468_P01	60S ribosomal protein L27a-2	1	GRMZM2G427468_P01	GRMZM2G427468_P01	cytosol	-∞	2.06087e-06	0	4.12174e-06	0	2.06087e-06	0	2	#DIV/0!	8.24348e-06	0	0	0	0	0	0	0	16648000	0	0	0	0	0	0	0
GRMZM2G030731_P01	60S ribosomal protein L27a-3	1	GRMZM2G030731_P01	GRMZM2G030731_P01	cytosol	-0.782408	0.000201216	0.000116986	5.94032e-05	3.37673e-05	2.97016e-05	1.68837e-05	0.295222	0.288644	0.000214327	0.000279847	0.000158754	0.000151935	8.13294e-05	0.00010133	0.0001255	0.000159784	432840000	480720000	297200000	290670000	140460000	170700000	196720000	255820000
GRMZM2G394827_P01	60S ribosomal protein L28	7	GRMZM2G394827_P07;GRMZM2G394827_P06;GRMZM2G394827_P05;GRMZM2G394827_P02;GRMZM2G394827_P08;GRMZM2G394827_P04;GRMZM2G394827_P03	GRMZM2G394827_P07;GRMZM2G394827_P06;GRMZM2G394827_P05;GRMZM2G394827_P02;GRMZM2G394827_P08;GRMZM2G394827_P04;GRMZM2G394827_P03		∞	0	1.49042e-05	0	2.98084e-05	0	1.49042e-05	#DIV/0!	2	0	0	0	0	0	5.96167e-05	0	0	0	0	0	0	0	100430000	0	0
GRMZM2G324314_P01	60S ribosomal protein L3	23	GRMZM2G324314_P04;GRMZM2G324314_P03;GRMZM2G324314_P01;GRMZM2G135727_P02;GRMZM2G135727_P01;GRMZM2G132968_P02;GRMZM2G109677_P02;GRMZM2G109677_P01;GRMZM2G109677_P03;GRMZM5G801409_P02;GRMZM2G109677_P04;GRMZM5G801409_P01;GRMZM2G324314_P05;GRMZM2G135727_P03;GRMZM2G324314_P02;GRMZM2G109677_P06;GRMZM2G361049_P01;GRMZM2G109677_P05	GRMZM2G324314_P04;GRMZM2G324314_P03;GRMZM2G324314_P01;GRMZM2G135727_P02;GRMZM2G135727_P01;GRMZM2G132968_P02;GRMZM2G109677_P02;GRMZM2G109677_P01;GRMZM2G109677_P03;GRMZM5G801409_P02;GRMZM2G109677_P04;GRMZM5G801409_P01;GRMZM2G324314_P05;GRMZM2G135727_P03;GRMZM2G324314_P02;GRMZM2G109677_P06;GRMZM2G361049_P01;GRMZM2G109677_P05;GRMZM2G135727_P05;GRMZM2G101675_P01;GRMZM2G135727_P04;GRMZM2G109677_P07;GRMZM2G132968_P01	cytosol	-0.247633	0.00147052	0.00123858	0.000203515	0.000398843	0.000101757	0.000199422	0.138397	0.322015	0.00126326	0.00134358	0.00156927	0.00170596	0.00085452	0.00105159	0.0012675	0.00178073	2551200000	2308000000	2937800000	3263700000	1475800000	1771500000	1986800000	2851000000
GRMZM2G050460_P01	60S ribosomal protein L30	4	GRMZM2G050460_P01;GRMZM2G027728_P01;GRMZM2G050460_P02	GRMZM2G050460_P01;GRMZM2G027728_P01;GRMZM2G050460_P02;GRMZM2G027728_P02	cytosol	0.887888	5.87965e-05	0.000108801	5.15857e-05	6.40288e-05	2.57929e-05	3.20144e-05	0.87736	0.588495	3.11869e-05	9.80674e-05	0	0.000105932	0.000186538	0.000133759	7.08711e-05	4.4036e-05	62983000	168460000	0	202660000	322160000	225330000	111090000	70503000
GRMZM2G044137_P01	60S ribosomal protein L30	3	GRMZM2G044137_P02;GRMZM2G044137_P01	GRMZM2G044137_P02;GRMZM2G044137_P01;GRMZM2G123969_P01	cytosol	0.0936257	0.000385009	0.000410823	0.000146894	4.76834e-05	7.3447e-05	2.38417e-05	0.381533	0.116068	0.000327674	0.000474695	0.000206231	0.000531437	0.000402235	0.000395787	0.000478503	0.00036677	661750000	815430000	386080000	1016700000	694680000	666740000	750050000	587210000
GRMZM2G132623_P01	60S ribosomal protein L31 (RPL31A)	5	GRMZM2G132623_P02;GRMZM2G132623_P01;GRMZM2G158568_P01;GRMZM2G074085_P01;GRMZM2G132623_P03	GRMZM2G132623_P02;GRMZM2G132623_P01;GRMZM2G158568_P01;GRMZM2G074085_P01;GRMZM2G132623_P03	cytosol	-∞	1.61225e-06	0	3.2245e-06	0	1.61225e-06	0	2	#DIV/0!	0	0	6.44899e-06	0	0	0	0	0	0	0	12073000	0	0	0	0	0
GRMZM2G065868_P01	60S ribosomal protein L32 (RPL32A)	6	GRMZM2G065868_P03;GRMZM2G047971_P02;GRMZM2G065868_P02;GRMZM2G065868_P01;GRMZM2G065868_P04;GRMZM2G047971_P01	GRMZM2G065868_P03;GRMZM2G047971_P02;GRMZM2G065868_P02;GRMZM2G065868_P01;GRMZM2G065868_P04;GRMZM2G047971_P01	cytosol	-∞	6.96645e-06	0	1.39329e-05	0	6.96645e-06	0	2	#DIV/0!	2.78658e-05	0	0	0	0	0	0	0	56276000	0	0	0	0	0	0	0
GRMZM2G115901_P01	60S ribosomal protein L32 (RPL32A)	6	GRMZM2G115901_P01;GRMZM2G155931_P05;GRMZM2G155931_P04;GRMZM2G155931_P03;GRMZM2G155931_P01;AC197246.3_FGP003	GRMZM2G115901_P01;GRMZM2G155931_P05;GRMZM2G155931_P04;GRMZM2G155931_P03;GRMZM2G155931_P01;AC197246.3_FGP003	cytosol	-∞	1.02579e-05	0	2.05157e-05	0	1.02579e-05	0	2	#DIV/0!	0	0	0	4.10315e-05	0	0	0	0	0	0	0	78498000	0	0	0	0
GRMZM2G172342_P01	60S ribosomal protein L33-B	13	GRMZM2G172342_P02;GRMZM2G172342_P01;GRMZM2G181336_P03;GRMZM2G181336_P02;GRMZM2G177098_P03	GRMZM2G172342_P02;GRMZM2G172342_P01;GRMZM2G181336_P03;GRMZM2G181336_P02;GRMZM2G177098_P03;GRMZM2G181336_P06;GRMZM2G181336_P05;GRMZM5G890561_P03;GRMZM5G890561_P02;GRMZM5G890561_P01;GRMZM2G181336_P04;GRMZM2G177098_P04;GRMZM2G177098_P01	cytosol	-0.277951	1.22282e-05	1.00854e-05	2.44564e-05	2.01707e-05	1.22282e-05	1.00854e-05	2	2	0	0	0	4.89129e-05	0	4.03415e-05	0	0	0	0	0	93576000	0	67959000	0	0
GRMZM2G032564_P01	60S ribosomal protein L34	6	GRMZM2G032564_P01;GRMZM2G166963_P01;GRMZM2G032564_P02;GRMZM2G152573_P04;GRMZM2G152573_P02	GRMZM2G032564_P01;GRMZM2G166963_P01;GRMZM2G032564_P02;GRMZM2G152573_P04;GRMZM2G152573_P02;GRMZM2G152573_P03	not plastid	-0.186881	0.000374468	0.000328971	6.39002e-05	6.53826e-05	3.19501e-05	3.26913e-05	0.170643	0.198749	0.000297747	0.000439894	0.000348341	0.000411888	0.000313291	0.000409386	0.000341418	0.000251788	601310000	755650000	652120000	787990000	541070000	689650000	535170000	403120000
GRMZM2G142834_P01	60S ribosomal protein L35	6	GRMZM2G142834_P01;GRMZM2G043279_P03;GRMZM2G043279_P01;GRMZM2G010599_P03;GRMZM2G010599_P01;GRMZM2G010599_P02	GRMZM2G142834_P01;GRMZM2G043279_P03;GRMZM2G043279_P01;GRMZM2G010599_P03;GRMZM2G010599_P01;GRMZM2G010599_P02	cytosol	-2.24969	1.69534e-05	3.56477e-06	1.96029e-05	7.12954e-06	9.80145e-06	3.56477e-06	1.15628	2	3.26511e-05	3.51624e-05	0	0	0	0	1.42591e-05	0	65940000	60402000	0	0	0	0	22351000	0
GRMZM5G850966_P01	60S ribosomal protein L36 [Source:UniProtKB/TrEMBL%3BAcc:B4FW07]	3	GRMZM5G850966_P03;GRMZM5G850966_P02	GRMZM5G850966_P03;GRMZM5G850966_P02;GRMZM5G850966_P01		-∞	1.08602e-06	0	2.17203e-06	0	1.08602e-06	0	2	#DIV/0!	0	0	0	4.34407e-06	0	0	0	0	0	0	0	8310700	0	0	0	0
GRMZM2G009936_P01	60S ribosomal protein L36-2	3	GRMZM2G009936_P03;GRMZM2G009936_P02;GRMZM2G009936_P01	GRMZM2G009936_P03;GRMZM2G009936_P02;GRMZM2G009936_P01		-0.0332207	0.000108839	0.000106362	2.03145e-05	4.04508e-05	1.01572e-05	2.02254e-05	0.186646	0.380313	9.35265e-05	0.000126744	8.91096e-05	0.000125978	0.000138919	0.000140354	5.76124e-05	8.85616e-05	188880000	217720000	166820000	241010000	239920000	236440000	90307000	141790000
GRMZM2G303374_P01	60S ribosomal protein L37a (RPL37aB)	13	GRMZM2G303374_P03;GRMZM2G303374_P01;GRMZM2G088880_P02;GRMZM2G016928_P01;GRMZM2G303374_P05;GRMZM6G791392_P01;GRMZM2G088880_P03;GRMZM2G088880_P01;GRMZM2G016928_P02;GRMZM2G303374_P04;GRMZM2G303374_P07;GRMZM2G016928_P03;GRMZM2G016928_P04	GRMZM2G303374_P03;GRMZM2G303374_P01;GRMZM2G088880_P02;GRMZM2G016928_P01;GRMZM2G303374_P05;GRMZM6G791392_P01;GRMZM2G088880_P03;GRMZM2G088880_P01;GRMZM2G016928_P02;GRMZM2G303374_P04;GRMZM2G303374_P07;GRMZM2G016928_P03;GRMZM2G016928_P04	cytosol	0.683095	2.31511e-05	3.7171e-05	1.59314e-05	3.20144e-05	7.96572e-06	1.60072e-05	0.68815	0.861274	2.53019e-05	0	3.32476e-05	3.40549e-05	7.02179e-05	5.64444e-05	0	2.20214e-05	51098000	0	62242000	65151000	121270000	95086000	0	35257000
GRMZM2G069594_P01	60S ribosomal protein L38 (RPL38B)	6	GRMZM2G069594_P04;GRMZM2G069594_P01;AC190609.3_FGP002;GRMZM2G069594_P06;GRMZM2G069594_P03;GRMZM2G069594_P02	GRMZM2G069594_P04;GRMZM2G069594_P01;AC190609.3_FGP002;GRMZM2G069594_P06;GRMZM2G069594_P03;GRMZM2G069594_P02	cytosol	-∞	1.47051e-06	0	2.94101e-06	0	1.47051e-06	0	2	#DIV/0!	0	0	0	5.88203e-06	0	0	0	0	0	0	0	11253000	0	0	0	0
GRMZM2G156027_P01	60S ribosomal protein L39 [Source:UniProtKB/Swiss-Prot%3BAcc:P51425]	4	GRMZM2G156027_P01;GRMZM2G411764_P01;GRMZM2G100467_P01;GRMZM2G156027_P02	GRMZM2G156027_P01;GRMZM2G411764_P01;GRMZM2G100467_P01;GRMZM2G156027_P02		-∞	2.483e-05	0	3.37714e-05	0	1.68857e-05	0	1.3601	#DIV/0!	7.15164e-05	2.78036e-05	0	0	0	0	0	0	144430000	47761000	0	0	0	0	0	0
GRMZM2G068952_P01	60S ribosomal protein L4	1	GRMZM2G068952_P01	GRMZM2G068952_P01		0.345668	0.000117305	0.000149064	4.54038e-05	6.66153e-05	2.27019e-05	3.33077e-05	0.387057	0.44689	7.2279e-05	0.000159815	8.43075e-05	0.000152819	0.000215135	0.000193121	7.22938e-05	0.000115707	145970000	274530000	157830000	292360000	371550000	325330000	113320000	185250000
GRMZM2G018197_P01	60S ribosomal protein L4/L1 (RPL4A)	1	GRMZM2G018197_P01	GRMZM2G018197_P01	cytosol	-0.793257	0.000358118	0.000206649	0.000174689	8.5378e-05	8.73446e-05	4.2689e-05	0.487798	0.413155	0.000493302	0.000453458	0.000379995	0.000105718	0.000165646	0.000150042	0.000177289	0.000333616	996240000	778950000	711380000	202250000	286080000	252760000	277900000	534130000
GRMZM2G163081_P01	60S ribosomal protein L5-1	6	GRMZM2G163081_P01;GRMZM2G163081_P05;GRMZM2G163081_P02	GRMZM2G163081_P01;GRMZM2G163081_P05;GRMZM2G163081_P02;GRMZM2G163081_P03;GRMZM5G815894_P02;GRMZM2G163081_P04	cytosol	-0.657144	0.000436154	0.000276579	6.82424e-05	4.35098e-05	3.41212e-05	2.17549e-05	0.156464	0.157314	0.000372754	0.000431878	0.000531811	0.000408172	0.000218905	0.000272623	0.000322196	0.000292593	752790000	741880000	995590000	780880000	378060000	459260000	505040000	468450000
GRMZM5G815894_P01	60S ribosomal protein L5-1 [Source:UniProtKB/TrEMBL%3BAcc:B6THG9]	3	GRMZM5G815894_P03;GRMZM5G815894_P01	GRMZM5G815894_P03;GRMZM5G815894_P01;GRMZM2G090738_P01		-0.0818858	0.00118201	0.00111679	0.000222701	0.000292407	0.000111351	0.000146203	0.188409	0.261829	0.000928283	0.00106409	0.00134092	0.00139474	0.000780811	0.0011338	0.00106125	0.00149129	1874700000	1827900000	2510300000	2668300000	1348500000	1910000000	1663500000	2387600000
GRMZM2G003384_P01	60S ribosomal protein L6	11	GRMZM2G003384_P01;GRMZM2G024647_P01;GRMZM2G008748_P02;GRMZM2G008748_P01;GRMZM2G024647_P03;GRMZM2G008748_P03	GRMZM2G003384_P01;GRMZM2G024647_P01;GRMZM2G008748_P02;GRMZM2G008748_P01;GRMZM2G024647_P03;GRMZM2G008748_P03;GRMZM2G024647_P04;GRMZM2G024647_P05;GRMZM2G024647_P02;GRMZM2G024647_P06;GRMZM2G003384_P02	cytosol	-0.0866469	0.000586819	0.000552613	0.000383886	0.000135973	0.000191943	6.79867e-05	0.654182	0.246056	0.000377621	0.000493521	0.000323406	0.00115273	0.000695752	0.000612135	0.0005251	0.000377463	762620000	847770000	605440000	2205300000	1201600000	1031200000	823090000	604330000
GRMZM2G100225_P01	60S ribosomal protein L7 (RPL7D)	2	GRMZM2G100225_P02;GRMZM2G100225_P01	GRMZM2G100225_P02;GRMZM2G100225_P01	cytosol	-0.885442	3.84169e-05	2.07959e-05	2.61505e-05	1.42014e-05	1.30753e-05	7.10071e-06	0.680703	0.682894	1.97758e-05	3.26773e-05	2.43975e-05	7.68171e-05	2.56182e-05	3.20795e-05	2.54859e-05	0	39938000	56133000	45674000	146960000	44244000	54041000	39949000	0
GRMZM5G868433_P01	60S ribosomal protein L7-2%3B Uncharacterized protein [Source:UniProtKB/TrEMBL%3BAcc:B4F8K1]	17	GRMZM5G868433_P03;GRMZM5G868433_P02;GRMZM5G868433_P01;GRMZM2G094051_P04;GRMZM2G094051_P03;GRMZM2G094051_P01;GRMZM5G868433_P04;GRMZM2G178807_P01;GRMZM2G344279_P02	GRMZM5G868433_P03;GRMZM5G868433_P02;GRMZM5G868433_P01;GRMZM2G094051_P04;GRMZM2G094051_P03;GRMZM2G094051_P01;GRMZM5G868433_P04;GRMZM2G178807_P01;GRMZM2G344279_P02;GRMZM2G344279_P01;GRMZM2G094051_P06;GRMZM2G094051_P05;GRMZM2G178807_P03;GRMZM2G174769_P02;GRMZM2G174769_P01;GRMZM2G094051_P02;GRMZM2G392037_P01		-0.384212	0.000807571	0.000618759	0.000207213	0.000137265	0.000103607	6.86327e-05	0.256588	0.22184	0.000604991	0.000849925	0.000696446	0.00107892	0.000513801	0.000590207	0.00081927	0.000551757	1221800000	1460000000	1303800000	2064100000	887360000	994260000	1284200000	883380000
GRMZM2G135654_P01	60S ribosomal protein L7a	3	GRMZM2G135654_P01;GRMZM2G135654_P03;GRMZM2G135654_P02	GRMZM2G135654_P01;GRMZM2G135654_P03;GRMZM2G135654_P02	cytosol	-∞	3.98199e-06	0	7.96397e-06	0	3.98199e-06	0	2	#DIV/0!	0	0	0	1.59279e-05	0	0	0	0	0	0	0	30472000	0	0	0	0
GRMZM2G178968_P01	60S ribosomal protein L7a	3	GRMZM2G178968_P01;GRMZM2G178968_P02	GRMZM2G178968_P01;GRMZM2G178968_P02;GRMZM2G135654_P04	cytosol	-0.05188	0.000644536	0.00062177	0.000103188	1.7194e-05	5.15942e-05	8.59702e-06	0.160097	0.0276534	0.000533192	0.000651648	0.000612796	0.000780507	0.000631655	0.000639501	0.000601125	0.000614797	1076800000	1119400000	1147200000	1493200000	1090900000	1077300000	942260000	984310000
GRMZM5G870752_P01	60S ribosomal protein L7a%3B Uncharacterized protein [Source:UniProtKB/TrEMBL%3BAcc:B6T769]	1	GRMZM5G870752_P01	GRMZM5G870752_P01		0.13055	1.53204e-05	1.67714e-05	3.06407e-05	3.35427e-05	1.53204e-05	1.67714e-05	2	2	6.12814e-05	0	0	0	6.70854e-05	0	0	0	123760000	0	0	0	115860000	0	0	0
GRMZM2G084739_P01	60S ribosomal protein L9	3	GRMZM2G084739_P01;GRMZM2G084739_P02;GRMZM2G084739_P03	GRMZM2G084739_P01;GRMZM2G084739_P02;GRMZM2G084739_P03	cytosol	-∞	1.12434e-06	0	2.24869e-06	0	1.12434e-06	0	2	#DIV/0!	0	0	0	4.49738e-06	0	0	0	0	0	0	0	8604000	0	0	0	0
GRMZM2G385287_P01	60S ribosomal protein L9	2	GRMZM2G385287_P01;GRMZM2G385287_P02	GRMZM2G385287_P01;GRMZM2G385287_P02	cytosol	-0.612717	0.000291093	0.000190365	8.32076e-05	7.46348e-05	4.16038e-05	3.73174e-05	0.285845	0.392062	0.000389451	0.000330464	0.000216669	0.000227791	0.000104137	0.000178838	0.000192524	0.000285959	786510000	567670000	405620000	435790000	179850000	301270000	301780000	457830000
GRMZM2G167103_P01	60S ribosomal protein L9 (RPL90A/C)	2	GRMZM2G167103_P02;GRMZM2G167103_P01	GRMZM2G167103_P02;GRMZM2G167103_P01	cytosol	-0.986803	1.29275e-05	6.52314e-06	2.5855e-05	1.30463e-05	1.29275e-05	6.52314e-06	2	2	5.17099e-05	0	0	0	0	0	0	2.60926e-05	104430000	0	0	0	0	0	0	41775000
GRMZM2G004932_P01	6-phosphofructokinase (6PK)	1	GRMZM2G004932_P01	GRMZM2G004932_P01	cytosol	∞	0	1.22276e-06	0	2.44553e-06	0	1.22276e-06	#DIV/0!	2	0	0	0	0	0	0	4.89106e-06	0	0	0	0	0	0	0	7666700	0
GRMZM5G879882_P01	6-phosphofructokinase%3B Uncharacterized protein [Source:UniProtKB/TrEMBL%3BAcc:B6SVM3]	3	GRMZM5G879882_P02;GRMZM5G879882_P03	GRMZM5G879882_P02;GRMZM5G879882_P03;GRMZM5G879882_P01		∞	0	2.76283e-06	0	5.52566e-06	0	2.76283e-06	#DIV/0!	2	0	0	0	0	0	1.10513e-05	0	0	0	0	0	0	0	18617000	0	0
GRMZM2G145715_P01	6-phosphogluconate 1-dehydrogenase 1 (6PGDH-1)	1	GRMZM2G145715_P01	GRMZM2G145715_P01	cytosol	0.917557	0.000633259	0.00119617	0.000137482	0.000237093	6.87409e-05	0.000118546	0.217102	0.198209	0.000485072	0.000666725	0.000574336	0.000806904	0.00136898	0.00142206	0.00106112	0.000932524	979620000	1145300000	1075200000	1543700000	2364300000	2395600000	1663300000	1493000000
GRMZM2G440208_P01	6-phosphogluconate 1-dehydrogenase 2 (6PGDH-2) (plastid/cytosol?)	1	GRMZM2G440208_P01	GRMZM2G440208_P01	plastid	-0.60689	0.0003629	0.000238284	4.34684e-05	2.96664e-05	2.17342e-05	1.48332e-05	0.119781	0.1245	0.000314726	0.000379026	0.000343047	0.0004148	0.000203538	0.000223674	0.000262081	0.000263842	635600000	651090000	642210000	793560000	351520000	376800000	410810000	422420000
GRMZM2G127798_P01	6-phosphogluconate 1-dehydrogenase 3 (6PGDH-3)	3	GRMZM2G127798_P03;GRMZM2G127798_P02;GRMZM2G127798_P01	GRMZM2G127798_P03;GRMZM2G127798_P02;GRMZM2G127798_P01	cytosol	0.847245	0.000239696	0.000431229	4.36887e-05	5.31554e-05	2.18444e-05	2.65777e-05	0.182267	0.123265	0.000183458	0.000228234	0.000265171	0.000281922	0.00038377	0.000396564	0.000501017	0.000443564	370500000	392060000	496420000	539350000	662790000	668050000	785340000	710160000
GRMZM2G122126_P01	6-phosphogluconolactonase 3-1 (6PGLac or 6PGL3-1)	1	GRMZM2G122126_P01	GRMZM2G122126_P01	plastid stroma	-∞	3.11338e-06	0	6.22675e-06	0	3.11338e-06	0	2	#DIV/0!	0	0	0	1.24535e-05	0	0	0	0	0	0	0	23825000	0	0	0	0
GRMZM2G148769_P01	6-phosphogluconolactonase 3-1 (6PGLac or 6PGL3-1) (very abundant) high in BS	2	GRMZM2G148769_P02;GRMZM2G148769_P01	GRMZM2G148769_P02;GRMZM2G148769_P01	plastid stroma	0.728509	0.000305347	0.000505937	3.98518e-05	8.65935e-05	1.99259e-05	4.32967e-05	0.130513	0.171155	0.000327105	0.000289627	0.000257463	0.000347193	0.000383121	0.000517305	0.000584813	0.000538509	660600000	497520000	481990000	664220000	661670000	871450000	916690000	862170000
GRMZM2G011319_P01	AAA domain protein	2	GRMZM2G011319_P01;GRMZM2G011319_P02	GRMZM2G011319_P01;GRMZM2G011319_P02	plastid	-∞	2.53095e-06	0	5.0619e-06	0	2.53095e-06	0	2	#DIV/0!	0	0	0	1.01238e-05	0	0	0	0	0	0	0	19368000	0	0	0	0
GRMZM2G180080_P01	AAA-type ATPase protein	1	GRMZM2G180080_P01	GRMZM2G180080_P01	not plastid	-∞	6.34854e-06	0	1.26971e-05	0	6.34854e-06	0	2	#DIV/0!	0	0	0	2.53942e-05	0	0	0	0	0	0	0	48582000	0	0	0	0
AC190628.4_FGP007	AAA-type ATPase protein	1	AC190628.4_FGP007	AC190628.4_FGP007		-∞	8.48315e-07	0	1.69663e-06	0	8.48315e-07	0	2	#DIV/0!	0	0	0	3.39326e-06	0	0	0	0	0	0	0	6491700	0	0	0	0
GRMZM2G141473_P01	AAO1 (ALDEHYDE OXIDASE 1)	5	GRMZM2G141473_P01	GRMZM2G141473_P01;GRMZM2G124175_P01;GRMZM5G899851_P01;GRMZM2G141535_P01;GRMZM2G141535_P02		2.05373	4.91615e-05	0.000204108	3.56631e-05	4.50927e-05	1.78315e-05	2.25463e-05	0.725427	0.220926	7.49083e-05	7.60625e-05	0	4.56752e-05	0.000253947	0.000203171	0.000214438	0.000144875	151280000	130660000	0	87382000	438580000	342260000	336130000	231950000
GRMZM2G081955_P01	AB2 (ath) - signaling/activator translation (PSI&II)	2	GRMZM2G081955_P02;GRMZM2G081955_P01	GRMZM2G081955_P02;GRMZM2G081955_P01	plastid	-∞	1.48044e-06	0	2.96088e-06	0	1.48044e-06	0	2	#DIV/0!	0	0	0	5.92175e-06	0	0	0	0	0	0	0	11329000	0	0	0	0
GRMZM2G136910_P01	ABA induced protein - no ATH homologue	2	GRMZM2G136910_P01;GRMZM5G854138_P02	GRMZM2G136910_P01;GRMZM5G854138_P02		1.53889	0.000256176	0.00074437	8.44988e-05	0.000159974	4.22494e-05	7.99869e-05	0.329847	0.214912	0.000300817	0.000283549	0.000309849	0.000130489	0.000635592	0.000598957	0.000795665	0.000947264	607510000	487080000	580060000	249640000	1097700000	1009000000	1247200000	1516600000
GRMZM2G134731_P01	ABA receptor Pyr1-like ( ABI1 protein phosphatase 2C-interacting proteins)	2	GRMZM2G134731_P01	GRMZM2G134731_P01;AC194914.3_FGP002		-0.62669	6.20967e-05	4.02176e-05	2.17535e-05	1.00473e-05	1.08767e-05	5.02366e-06	0.350316	0.249824	8.17861e-05	5.27431e-05	7.80364e-05	3.58211e-05	3.62201e-05	2.93032e-05	4.23555e-05	5.29915e-05	165170000	90602000	146090000	68530000	62554000	49364000	66392000	84841000
GRMZM2G106622_P01	ABA-responsive protein [Source:UniProtKB/TrEMBL%3BAcc:K7TFB6]	1	GRMZM2G106622_P01	GRMZM2G106622_P01		∞	0	3.32454e-05	0	2.22832e-05	0	1.11416e-05	#DIV/0!	0.670264	0	0	0	0	4.18864e-05	4.74197e-05	0	4.36756e-05	0	0	0	0	72340000	79883000	0	69926000
GRMZM2G432390_P01	ABC protein - transmembrane	1	GRMZM2G432390_P01	GRMZM2G432390_P01	envelope	3.17254	1.45278e-06	1.30987e-05	2.90555e-06	1.06156e-05	1.45278e-06	5.30778e-06	2	0.810428	0	5.8111e-06	0	0	1.25115e-05	2.59623e-05	1.3921e-05	0	0	9982300	0	0	21608000	43736000	21821000	0
GRMZM2G013890_P01	ABC transporter - GCN20	1	GRMZM2G013890_P01	GRMZM2G013890_P01		-0.0701183	1.29356e-05	1.23219e-05	1.73381e-05	1.45107e-05	8.66904e-06	7.25534e-06	1.34034	1.17763	1.50891e-05	0	0	3.66533e-05	2.1154e-05	2.81338e-05	0	0	30473000	0	0	70122000	36534000	47394000	0	0
GRMZM2G018074_P01	ABC transporter - ATP-binding cassette sub-family F member 1	2	GRMZM2G018074_P01;GRMZM2G018607_P01	GRMZM2G018074_P01;GRMZM2G018607_P01		0.593187	5.3243e-05	8.0321e-05	3.29797e-05	2.52026e-05	1.64899e-05	1.26013e-05	0.619419	0.313773	3.2457e-05	4.10776e-05	3.70076e-05	0.00010243	4.56477e-05	9.48477e-05	7.83672e-05	0.000102421	65548000	70563000	69281000	195960000	78836000	159780000	122840000	163980000
GRMZM2G009464_P01	ABC transporter - ATP-binding cassette sub-family F member 2	6	GRMZM2G009464_P01;GRMZM2G081541_P01;GRMZM2G009464_P02;GRMZM2G031954_P02;GRMZM2G031954_P01	GRMZM2G009464_P01;GRMZM2G081541_P01;GRMZM2G009464_P02;GRMZM2G031954_P02;GRMZM2G031954_P01;GRMZM2G081541_P02		1.83369	6.56991e-06	2.34183e-05	1.31398e-05	2.82069e-05	6.56991e-06	1.41035e-05	2	1.20448	0	0	0	2.62796e-05	5.66659e-05	3.70071e-05	0	0	0	0	0	50276000	97865000	62342000	0	0
GRMZM2G105570_P01	ABC transporter - GCN5	1	GRMZM2G105570_P01	GRMZM2G105570_P01	plastid	-0.355881	5.58827e-06	4.36663e-06	1.11765e-05	8.73326e-06	5.58827e-06	4.36663e-06	2	2	0	0	0	2.23531e-05	0	1.74665e-05	0	0	0	0	0	42764000	0	29424000	0	0
GRMZM2G077361_P01	ABC transporter family	1	GRMZM2G077361_P01	GRMZM2G077361_P01	envelope-inner-integral	0.266097	8.21252e-06	9.87597e-06	1.6425e-05	1.97519e-05	8.21252e-06	9.87597e-06	2	2	0	0	0	3.28501e-05	0	3.95039e-05	0	0	0	0	0	62846000	0	66548000	0	0
GRMZM5G878070_P01	ABC1 kinase 3b (ABC1K3b)	2	GRMZM5G878070_P01;GRMZM2G315125_P01	GRMZM5G878070_P01;GRMZM2G315125_P01	plastoglobules	∞	0	1.11654e-05	0	1.30803e-05	0	6.54016e-06	#DIV/0!	1.17151	0	0	0	0	1.96271e-05	2.50345e-05	0	0	0	0	0	0	33897000	42173000	0	0
GRMZM2G040511_P01	ABC1 kinase 8 (ABC1K8)	2	GRMZM2G040511_P01;GRMZM2G040511_P02	GRMZM2G040511_P01;GRMZM2G040511_P02	plastid nucleoid	-∞	3.81537e-06	0	7.63075e-06	0	3.81537e-06	0	2	#DIV/0!	0	0	0	1.52615e-05	0	0	0	0	0	0	0	29197000	0	0	0	0
GRMZM2G448687_P01	aberrant pollen transmission 1, putative, expressed	3	GRMZM2G448687_P03;GRMZM2G448687_P02;GRMZM2G448687_P01	GRMZM2G448687_P03;GRMZM2G448687_P02;GRMZM2G448687_P01		-∞	2.0349e-05	0	4.0698e-05	0	2.0349e-05	0	2	#DIV/0!	0	0	0	8.1396e-05	0	0	0	0	0	0	0	155720000	0	0	0	0
GRMZM2G151440_P01	ACC deaminase (Pyridoxal-phosphate dependent enzyme domain)	4	GRMZM2G151440_P01;GRMZM2G151440_P02;GRMZM2G151440_P03	GRMZM2G151440_P01;GRMZM2G151440_P02;GRMZM2G151440_P03;GRMZM2G463705_P01	plastid	0.414913	0.000255071	0.000340066	1.186e-05	4.58411e-05	5.93e-06	2.29205e-05	0.0464968	0.134801	0.000270443	0.000245297	0.000246171	0.000258374	0.000343626	0.000368231	0.000274228	0.000374177	546170000	421370000	460850000	494300000	593460000	620320000	429850000	599070000
GRMZM2G166639_P01	Acc oxidase [Source:UniProtKB/TrEMBL%3BAcc:K7U1L9]	5	GRMZM2G166639_P02;GRMZM2G072529_P01;GRMZM2G166639_P01;GRMZM2G332423_P01;GRMZM2G166616_P01	GRMZM2G166639_P02;GRMZM2G072529_P01;GRMZM2G166639_P01;GRMZM2G332423_P01;GRMZM2G166616_P01		∞	0	1.00105e-05	0	1.156e-05	0	5.77999e-06	#DIV/0!	1.15479	0	0	0	0	0	2.01971e-05	0	1.98447e-05	0	0	0	0	0	34024000	0	31772000
GRMZM2G143008_P01	Acetolactate synthase 1%2C chloroplastic [Source:UniProtKB/Swiss-Prot%3BAcc:Q41768]	1	GRMZM2G143008_P01	GRMZM2G143008_P01		-0.611363	0.000140668	9.20781e-05	1.68525e-05	7.44573e-06	8.42626e-06	3.72286e-06	0.119804	0.0808632	0.000121647	0.000162609	0.000137703	0.000140713	8.90014e-05	8.87335e-05	8.73816e-05	0.000103196	245670000	279330000	257790000	269200000	153710000	149480000	136970000	165220000
GRMZM2G143357_P01	acetolactate synthase III, chloroplast	1	GRMZM2G143357_P01	GRMZM2G143357_P01	plastid stroma	1.44031	5.29142e-06	1.43598e-05	6.25285e-06	3.65076e-06	3.12643e-06	1.82538e-06	1.1817	0.254234	0	1.22104e-05	8.9553e-06	0	1.1383e-05	1.45519e-05	1.20638e-05	1.94406e-05	0	20975000	16765000	0	19659000	24514000	18910000	31125000
GRMZM2G077215_P01	acetolactate synthase small subunit	2	GRMZM2G077215_P01	GRMZM2G077215_P01;GRMZM2G407044_P02	plastid	-0.160217	6.96222e-05	6.23042e-05	1.35936e-05	1.03349e-05	6.79682e-06	5.16747e-06	0.195249	0.165879	8.92185e-05	6.81046e-05	5.90628e-05	6.21029e-05	5.58391e-05	7.39822e-05	5.16768e-05	6.77188e-05	180180000	116990000	110570000	118810000	96437000	124630000	81003000	108420000
GRMZM2G407044_P01	acetolactate synthase small subunit, putative	2	GRMZM2G407044_P01;GRMZM2G007647_P01	GRMZM2G407044_P01;GRMZM2G007647_P01	plastid	-∞	2.60344e-05	0	2.38778e-05	0	1.19389e-05	0	0.917164	#DIV/0!	1.73837e-05	3.00297e-05	0	5.67242e-05	0	0	0	0	35107000	51585000	0	108520000	0	0	0	0
GRMZM5G866758_P01	Acetyl-CoA acetyltransferase%2C cytosolic 1%3B Uncharacterized protein [Source:UniProtKB/TrEMBL%3BAcc:B4F9B2]	4	GRMZM5G866758_P02;GRMZM5G866758_P01	GRMZM5G866758_P02;GRMZM5G866758_P01;GRMZM5G830250_P01;GRMZM2G085474_P03		1.24635	0.000178654	0.00042384	4.87662e-05	8.89509e-05	2.43831e-05	4.44754e-05	0.272965	0.209869	0.000233479	0.000202975	0.000124851	0.00015331	0.0003253	0.000422268	0.000406764	0.000541026	471520000	348670000	233730000	293300000	561810000	711350000	637600000	866200000
GRMZM5G860137_P01	Acetyl-CoA acetyltransferase%2C cytosolic 2%3B Acetyl-CoA acetyltransferase%2C cytosolic 2 isoform 1%3B Acetyl-CoA acetyltransferase%2C cytosolic 2 isoform 2%3B Uncharacterized protein [Source:UniProtKB/TrEMBL%3BAcc:B4FYM0]	2	GRMZM5G860137_P02;GRMZM5G860137_P01	GRMZM5G860137_P02;GRMZM5G860137_P01		2.07385	2.23163e-05	9.39538e-05	1.53547e-05	2.47413e-05	7.67737e-06	1.23706e-05	0.68805	0.263334	3.51264e-05	2.70218e-05	0	2.7117e-05	0.000110084	0.000101081	0.000107375	5.72756e-05	70939000	46418000	0	51878000	190120000	170280000	168310000	91700000
GRMZM2G085474_P01	acetyl-CoA C-acyltransferase or thiolase (ACAT2.2)	3	GRMZM2G085474_P04;GRMZM2G085474_P01;GRMZM2G085474_P02	GRMZM2G085474_P04;GRMZM2G085474_P01;GRMZM2G085474_P02	cytosol	0.62307	3.41304e-05	5.25659e-05	6.88233e-06	1.46502e-05	3.44117e-06	7.32512e-06	0.201648	0.278702	4.11466e-05	3.87642e-05	2.96361e-05	2.69748e-05	3.56376e-05	4.80632e-05	7.06096e-05	5.59533e-05	83097000	66589000	55481000	51606000	61548000	80967000	110680000	89583000
AC197672.3_FGP002	acetyl-CoA carboxylase - ACC2b (ACETYL-COENZYME A CARBOXYLASE);	1	AC197672.3_FGP002	AC197672.3_FGP002	plastid stroma	-∞	8.09112e-06	0	1.61822e-05	0	8.09112e-06	0	2	#DIV/0!	0	0	0	3.23645e-05	0	0	0	0	0	0	0	61917000	0	0	0	0
GRMZM2G377341_P01	Acetyl-CoA carboxylase 1 (ACC1) - cytosol	2	GRMZM2G377341_P01	GRMZM2G377341_P01;GRMZM2G377341_P02	cytosol	-0.0744468	0.000637156	0.000605111	0.000122446	0.00013153	6.12228e-05	6.57651e-05	0.192175	0.217365	0.0004965	0.000572739	0.000736722	0.000742663	0.000467126	0.000584793	0.000584468	0.000784057	1002700000	983850000	1379200000	1420800000	806750000	985140000	916150000	1255300000
GRMZM2G013783_P01	acetyl-CoA synthetase	2	GRMZM2G013783_P01;GRMZM2G013783_P02	GRMZM2G013783_P01;GRMZM2G013783_P02	peroxisome	-1.64426	3.40694e-05	1.08991e-05	5.41399e-06	1.25859e-05	2.707e-06	6.29296e-06	0.158911	1.15476	4.12823e-05	3.26301e-05	2.82526e-05	3.41124e-05	0	2.16373e-05	2.19593e-05	0	83371000	56052000	52891000	65261000	0	36450000	34421000	0
GRMZM2G157269_P01	acetyl-CoA synthetase (acetate-CoA ligase) (ACS)	1	GRMZM2G157269_P01	GRMZM2G157269_P01	plastid stroma	-0.117742	8.58134e-05	7.90881e-05	3.74903e-05	1.92036e-05	1.87452e-05	9.60182e-06	0.436882	0.242813	0.000140909	7.80709e-05	6.21503e-05	6.21238e-05	6.99574e-05	7.88261e-05	6.16622e-05	0.000105907	284570000	134110000	116350000	118850000	120820000	132790000	96655000	169560000
GRMZM5G858094_P01	Acetyl-coenzyme A carboxylase [Source:UniProtKB/TrEMBL%3BAcc:Q41743]	2	GRMZM5G858094_P01;GRMZM5G858094_P02	GRMZM5G858094_P01;GRMZM5G858094_P02		-0.460554	0.00167385	0.0012164	0.000149415	0.000175374	7.47073e-05	8.76872e-05	0.089264	0.144175	0.00168237	0.00152643	0.00161003	0.00187657	0.00103992	0.00113796	0.00123784	0.00144988	3397600000	2622100000	3014100000	3590100000	1796000000	1917000000	1940300000	2321300000
GRMZM2G162663_P02	acetyl-coenzyme A synthetase	1	GRMZM2G162663_P02	GRMZM2G162663_P02	plastid stroma	∞	0	1.25506e-06	0	2.51012e-06	0	1.25506e-06	#DIV/0!	2	0	0	0	0	5.02023e-06	0	0	0	0	0	0	0	8670200	0	0	0
GRMZM2G119583_P01	acetylornithine transaminase/AOTA/ACOAT)	2	GRMZM2G119583_P02;GRMZM2G119583_P01	GRMZM2G119583_P02;GRMZM2G119583_P01	plastid stroma	1.22081	3.64068e-05	8.48561e-05	2.53773e-05	1.49326e-05	1.26886e-05	7.46631e-06	0.697049	0.175976	5.0982e-05	3.84958e-05	0	5.61492e-05	7.91233e-05	9.78099e-05	9.61153e-05	6.6376e-05	102960000	66128000	0	107420000	136650000	164770000	150660000	106270000
GRMZM2G102404_P01	acid phosphatase	2	GRMZM2G102404_P02;GRMZM2G102404_P01	GRMZM2G102404_P02;GRMZM2G102404_P01		-∞	9.7349e-07	0	1.94698e-06	0	9.7349e-07	0	2	#DIV/0!	0	0	0	3.89396e-06	0	0	0	0	0	0	0	7449600	0	0	0	0
GRMZM2G037379_P01	acid phosphatase	5	GRMZM2G037379_P04;GRMZM2G037379_P03;GRMZM2G037379_P05;GRMZM2G037379_P02;GRMZM2G037379_P01	GRMZM2G037379_P04;GRMZM2G037379_P03;GRMZM2G037379_P05;GRMZM2G037379_P02;GRMZM2G037379_P01		-∞	3.478e-06	0	6.956e-06	0	3.478e-06	0	2	#DIV/0!	0	1.3912e-05	0	0	0	0	0	0	0	23898000	0	0	0	0	0	0
GRMZM2G328171_P01	acidic endochitinase (CHIB1)	1	GRMZM2G328171_P01	GRMZM2G328171_P01		∞	0	1.02941e-05	0	2.05883e-05	0	1.02941e-05	#DIV/0!	2	0	0	0	0	0	0	4.11766e-05	0	0	0	0	0	0	0	64544000	0
GRMZM2G162359_P01	acidic endochitinase (CHIB1)	1	GRMZM2G162359_P01	GRMZM2G162359_P01		∞	0	2.77848e-05	0	2.07232e-05	0	1.03616e-05	#DIV/0!	0.745847	0	0	0	0	4.62262e-05	2.43133e-05	4.05999e-05	0	0	0	0	0	79835000	40958000	63640000	0
GRMZM2G467338_P01	aconitate hydratase (citrate hydro-lyase/aconitase)	8	GRMZM2G467338_P01;GRMZM2G467338_P02	GRMZM2G467338_P01;GRMZM2G467338_P02;GRMZM2G364988_P01;GRMZM2G364988_P03;GRMZM2G364988_P02;GRMZM2G127429_P01;GRMZM2G311024_P02;GRMZM5G858454_P01	not plastid	2.81944	1.49576e-05	0.000105584	2.99153e-05	5.20493e-05	1.49576e-05	2.60246e-05	2	0.492966	5.98306e-05	0	0	0	6.44161e-05	8.50353e-05	9.11328e-05	0.000181752	120830000	0	0	0	111250000	143250000	142850000	290990000
GRMZM2G020801_P01	aconitate hydratase (citrate hydro-lyase/aconitase) - abundant	4	GRMZM2G020801_P01;GRMZM2G020801_P03	GRMZM2G020801_P01;GRMZM2G020801_P03;GRMZM2G020801_P02;GRMZM2G171707_P01	cytosol	0.941682	0.000490751	0.000942617	6.40104e-05	5.13275e-05	3.20052e-05	2.56638e-05	0.130434	0.0544522	0.000425113	0.00045003	0.000525636	0.000562224	0.000893199	0.000923902	0.000939334	0.00101403	858530000	773060000	984030000	1075600000	1542600000	1556400000	1472400000	1623500000
GRMZM2G009808_P01	aconitate hydratase (citrate hydro-lyase/aconitase) -1	1	GRMZM2G009808_P01	GRMZM2G009808_P01	not plastid	0.963862	0.000159584	0.000311273	1.4813e-05	9.67342e-05	7.40652e-06	4.83671e-05	0.0928227	0.31077	0.000161483	0.000147369	0.000149705	0.00017978	0.00023587	0.000287054	0.000269328	0.000452839	326120000	253150000	280260000	343940000	407360000	483570000	422170000	725010000
GRMZM2G176397_P01	aconitate hydratase (citrate hydro-lyase/aconitase) -2	2	GRMZM2G176397_P01;GRMZM2G176397_P02	GRMZM2G176397_P01;GRMZM2G176397_P02	not plastid	0.813998	0.000585562	0.00102946	0.000123514	0.000123208	6.17572e-05	6.16038e-05	0.210933	0.119682	0.000513484	0.000501665	0.00056018	0.000766916	0.000945484	0.000922893	0.00105774	0.00119173	1037000000	861760000	1048700000	1467200000	1632900000	1554700000	1658000000	1908000000
GRMZM5G858454_P02	Aconitate hydratase%2C cytoplasmic%3B Uncharacterized protein [Source:UniProtKB/TrEMBL%3BAcc:B6SRL2]	1	GRMZM5G858454_P02	GRMZM5G858454_P02		1.48611	0.000962227	0.00269551	5.58977e-05	0.000303828	2.79489e-05	0.000151914	0.058092	0.112716	0.000978294	0.000911748	0.00103409	0.000924774	0.0023444	0.00290088	0.00254381	0.00299295	1975700000	1566200000	1935900000	1769200000	4048900000	4886800000	3987400000	4791800000
GRMZM2G101875_P01	ACS-like protein	3	GRMZM2G101875_P02;GRMZM2G101875_P01;GRMZM2G101875_P03	GRMZM2G101875_P02;GRMZM2G101875_P01;GRMZM2G101875_P03		-2.31302	0.000258353	5.19906e-05	4.51169e-05	4.08699e-05	2.25585e-05	2.0435e-05	0.174633	0.786102	0.000252424	0.000211864	0.000320174	0.00024895	2.33751e-05	4.187e-05	3.04958e-05	0.000112221	509780000	363940000	599390000	476270000	40370000	70534000	47802000	179670000
GRMZM2G109785_P01	ACT domain-containing protein	5	GRMZM2G109785_P02;GRMZM5G825902_P02;GRMZM2G109785_P01;GRMZM2G066496_P02;GRMZM2G066496_P01	GRMZM2G109785_P02;GRMZM5G825902_P02;GRMZM2G109785_P01;GRMZM2G066496_P02;GRMZM2G066496_P01	plastid stroma	-2.23904	2.66083e-05	5.63634e-06	7.00877e-06	1.12727e-05	3.50438e-06	5.63634e-06	0.263405	2	3.61445e-05	2.759e-05	2.16263e-05	2.10724e-05	2.25454e-05	0	0	0	72995000	47394000	40486000	40314000	38937000	0	0	0
GRMZM2G152328_P01	actin 11 (ACT11)	6	GRMZM2G152328_P02;GRMZM2G152328_P01;GRMZM2G047055_P03;GRMZM2G047055_P01;GRMZM2G047055_P02	GRMZM2G152328_P02;GRMZM2G152328_P01;GRMZM2G047055_P03;GRMZM2G047055_P01;GRMZM2G047055_P02;GRMZM2G047055_P04	not plastid	0.0107142	3.95887e-05	3.98838e-05	6.22299e-06	1.00083e-05	3.11149e-06	5.00413e-06	0.157191	0.250935	3.25154e-05	4.75743e-05	3.81427e-05	4.01225e-05	4.68614e-05	4.20748e-05	2.51759e-05	4.54232e-05	65666000	81723000	71406000	76759000	80932000	70879000	39463000	72724000
GRMZM2G126190_P01	actin 7 (ACT7)	3	GRMZM2G126190_P03;GRMZM2G126190_P02;GRMZM2G126190_P01	GRMZM2G126190_P03;GRMZM2G126190_P02;GRMZM2G126190_P01	not plastid	-0.179714	0.000238574	0.000210632	6.93092e-05	6.11437e-05	3.46546e-05	3.05719e-05	0.290514	0.290287	0.000309665	0.000188101	0.000285699	0.000170831	0.000196196	0.000187909	0.00015921	0.000299213	625380000	323120000	534850000	326820000	338840000	316550000	249560000	479050000
GRMZM2G053299_P01	actin 7 (ACT7)	1	GRMZM2G053299_P01	GRMZM2G053299_P01	not plastid	-0.243802	0.000165582	0.000139837	5.26288e-05	4.69957e-05	2.63144e-05	2.34979e-05	0.317841	0.336075	0.000220759	0.00011527	0.00020004	0.00012626	0.000126099	0.000188959	8.09254e-05	0.000163363	445830000	198010000	374490000	241550000	217780000	318320000	126850000	261550000
GRMZM2G053284_P01	actin 7 (ACT7) / actin 2	2	GRMZM2G053284_P01	GRMZM2G053284_P01;GRMZM5G837595_P01	not plastid	0.659405	0.000120526	0.000190362	5.27324e-05	5.02727e-05	2.63662e-05	2.51363e-05	0.43752	0.26409	0.000108812	0.000176423	0.000143734	5.31332e-05	0.000123459	0.000244991	0.000201315	0.000191683	219750000	303060000	269080000	101650000	213220000	412710000	315560000	306890000
GRMZM2G110378_P01	actin 7 (ACT7) / actin 2	23	GRMZM2G110378_P03;GRMZM2G104017_P01;GRMZM2G110378_P05;GRMZM2G110378_P04;GRMZM2G110378_P02;GRMZM2G110378_P01;GRMZM2G104017_P04;GRMZM2G104017_P03;GRMZM2G104017_P02;GRMZM2G067985_P15;GRMZM2G067985_P12;GRMZM2G067985_P10;GRMZM2G067985_P09;GRMZM2G067985_P13;GRMZM2G067985_P11;GRMZM2G067985_P06;GRMZM2G067985_P05;GRMZM2G067985_P04;GRMZM2G067985_P08	GRMZM2G110378_P03;GRMZM2G104017_P01;GRMZM2G110378_P05;GRMZM2G110378_P04;GRMZM2G110378_P02;GRMZM2G110378_P01;GRMZM2G104017_P04;GRMZM2G104017_P03;GRMZM2G104017_P02;GRMZM2G067985_P15;GRMZM2G067985_P12;GRMZM2G067985_P10;GRMZM2G067985_P09;GRMZM2G067985_P13;GRMZM2G067985_P11;GRMZM2G067985_P06;GRMZM2G067985_P05;GRMZM2G067985_P04;GRMZM2G067985_P08;GRMZM2G067985_P14;GRMZM2G067985_P03;GRMZM2G067985_P02;GRMZM2G067985_P01	not plastid	0.206702	0.00521152	0.00601434	0.00121616	0.000748141	0.000608081	0.000374071	0.23336	0.124393	0.00536807	0.00622308	0.0057909	0.00346403	0.00599924	0.00641935	0.00497119	0.00666758	10841000000	10690000000	10841000000	6627100000	10361000000	10814000000	7792300000	10675000000
GRMZM2G126010_P01	Actin-1 [Source:UniProtKB/Swiss-Prot%3BAcc:P02582]	3	GRMZM2G126010_P03;GRMZM2G126010_P02;GRMZM2G126010_P01	GRMZM2G126010_P03;GRMZM2G126010_P02;GRMZM2G126010_P01		3.2408	9.12339e-06	8.62452e-05	1.82468e-05	3.25118e-05	9.12339e-06	1.62559e-05	2	0.376969	3.64935e-05	0	0	0	0.000111485	0.000107646	8.51551e-05	4.0695e-05	73700000	0	0	0	192540000	181340000	133480000	65154000
GRMZM2G002825_P01	actin-depolymerizing factor 3	1	GRMZM2G002825_P01	GRMZM2G002825_P01	not plastid	-∞	3.0713e-06	0	6.1426e-06	0	3.0713e-06	0	2	#DIV/0!	0	0	0	1.22852e-05	0	0	0	0	0	0	0	23503000	0	0	0	0
GRMZM2G060702_P01	actin-depolymerizing factor 3	2	GRMZM2G060702_P02;GRMZM2G060702_P03	GRMZM2G060702_P02;GRMZM2G060702_P03	not plastid	-0.13627	0.000138009	0.00012557	3.24671e-05	3.07142e-05	1.62336e-05	1.53571e-05	0.235253	0.244598	0.000155293	0.000173629	0.000101673	0.000121441	0.000162213	0.000100184	0.000100198	0.000139685	313620000	298260000	190340000	232330000	280150000	168770000	157060000	223640000
GRMZM2G130678_P01	Actin-depolymerizing factor 6%3B Uncharacterized protein [Source:UniProtKB/TrEMBL%3BAcc:B4FTP0]	2	GRMZM2G130678_P01;GRMZM2G130678_P02	GRMZM2G130678_P01;GRMZM2G130678_P02		∞	0	4.54813e-06	0	9.09625e-06	0	4.54813e-06	#DIV/0!	2	0	0	0	0	0	1.81925e-05	0	0	0	0	0	0	0	30647000	0	0
GRMZM2G015384_P01	actin-like protein 6A	3	GRMZM2G015384_P02;GRMZM2G015384_P01	GRMZM2G015384_P02;GRMZM2G015384_P01;GRMZM2G015384_P03		1.08564	3.29713e-05	6.99755e-05	2.28116e-05	2.34368e-05	1.14058e-05	1.17184e-05	0.691861	0.334929	3.94254e-05	0	3.98755e-05	5.25844e-05	4.61081e-05	5.62652e-05	9.83609e-05	7.91677e-05	79621000	0	74650000	100600000	79631000	94784000	154180000	126750000
GRMZM2G181542_P01	acyl carrier protein	1	GRMZM2G181542_P01	GRMZM2G181542_P01	mitochondria	∞	0	6.85518e-06	0	1.37104e-05	0	6.85518e-06	#DIV/0!	2	0	0	0	0	2.74207e-05	0	0	0	0	0	0	0	47357000	0	0	0
GRMZM2G110298_P01	Acyl carrier protein [Source:UniProtKB/TrEMBL%3BAcc:B6SGG4]	1	GRMZM2G110298_P01	GRMZM2G110298_P01		-∞	2.45869e-05	0	4.91737e-05	0	2.45869e-05	0	2	#DIV/0!	0	0	0	9.83474e-05	0	0	0	0	0	0	0	188150000	0	0	0	0
GRMZM2G149580_P01	acyl carrier protein (ACP2)	1	GRMZM2G149580_P01	GRMZM2G149580_P01	plastid stroma	-∞	1.95257e-06	0	3.90515e-06	0	1.95257e-06	0	2	#DIV/0!	0	0	0	7.8103e-06	0	0	0	0	0	0	0	14942000	0	0	0	0
GRMZM2G136262_P01	acyl carrier protein (ACP4)	1	GRMZM2G136262_P01	GRMZM2G136262_P01	plastid stroma	0.47661	2.11838e-05	2.94766e-05	1.91469e-05	4.0605e-05	9.57347e-06	2.03025e-05	0.903848	1.37753	1.60809e-05	0	2.2505e-05	4.61493e-05	8.60716e-05	3.1835e-05	0	0	32476000	0	42131000	88289000	148650000	53629000	0	0
GRMZM2G071268_P01	acylamino-acid-releasing enzyme	1	GRMZM2G071268_P01	GRMZM2G071268_P01		0.48141	0.000146675	0.000204774	1.57219e-05	1.95615e-05	7.86095e-06	9.78075e-06	0.107188	0.0955271	0.000152357	0.000149086	0.000124317	0.000160942	0.00018399	0.000201491	0.000231223	0.000202394	307690000	256100000	232730000	307900000	317760000	339430000	362440000	324040000
GRMZM2G001297_P01	acyl-CoA dehydrogenase	1	GRMZM2G001297_P01	GRMZM2G001297_P01		1.56379	1.75415e-05	5.1858e-05	2.0917e-05	8.78916e-06	1.04585e-05	4.39458e-06	1.19243	0.169485	2.86898e-05	0	0	4.14763e-05	5.72085e-05	5.85262e-05	3.92748e-05	5.24224e-05	57940000	0	0	79349000	98802000	98593000	61563000	83930000
GRMZM2G344634_P01	Acyl-CoA-binding protein [Source:UniProtKB/TrEMBL%3BAcc:B6SRG5]	5	GRMZM2G344634_P01;GRMZM2G079908_P03;GRMZM2G079908_P04;GRMZM2G079908_P02;GRMZM2G079908_P01	GRMZM2G344634_P01;GRMZM2G079908_P03;GRMZM2G079908_P04;GRMZM2G079908_P02;GRMZM2G079908_P01		0.406933	3.10937e-05	4.12261e-05	2.50491e-05	3.06571e-05	1.25246e-05	1.53285e-05	0.8056	0.743633	2.84461e-05	0	3.49393e-05	6.09895e-05	4.95695e-05	7.36319e-05	4.17029e-05	0	57448000	0	65409000	116680000	85609000	124040000	65369000	0
GRMZM2G014136_P01	acyl-coenzyme A oxidase	1	GRMZM2G014136_P01	GRMZM2G014136_P01		1.70764	4.23452e-05	0.00013831	2.90102e-05	2.70808e-05	1.45051e-05	1.35404e-05	0.685089	0.195797	6.42227e-05	0	5.72466e-05	4.79114e-05	0.000173944	0.000110347	0.000142189	0.000126762	129700000	0	107170000	91660000	300410000	185890000	222880000	202950000
GRMZM5G864319_P01	Acyl-coenzyme A oxidase [Source:UniProtKB/TrEMBL%3BAcc:B4F8X3]	3	GRMZM5G864319_P01	GRMZM5G864319_P01;GRMZM2G052389_P02;GRMZM2G052389_P01		0.571009	0.000193099	0.00028686	7.45008e-05	0.000120235	3.72504e-05	6.01174e-05	0.385818	0.419141	0.000117284	0.000178269	0.000181082	0.000295758	0.000282481	0.000457113	0.000221341	0.000186505	236860000	306230000	339000000	565820000	487860000	770050000	346950000	298600000
GRMZM2G099666_P01	Acyl-coenzyme A oxidase [Source:UniProtKB/TrEMBL%3BAcc:K7TR99]	1	GRMZM2G099666_P01	GRMZM2G099666_P01		∞	0	1.84218e-05	0	2.25888e-05	0	1.12944e-05	#DIV/0!	1.2262	0	0	0	0	0	4.61523e-05	2.75351e-05	0	0	0	0	0	0	77748000	43161000	0
GRMZM2G361625_P01	Acylphosphatase [Source:UniProtKB/TrEMBL%3BAcc:K7VBR9]	1	GRMZM2G361625_P01	GRMZM2G361625_P01		∞	0	2.33831e-05	0	2.70199e-05	0	1.35099e-05	#DIV/0!	1.15553	0	0	0	0	0	4.80199e-05	0	4.55125e-05	0	0	0	0	0	80894000	0	72867000
GRMZM5G830695_P01	Acyl-protein thioesterase 2%3B Uncharacterized protein [Source:UniProtKB/TrEMBL%3BAcc:B4FKD4]	7	GRMZM5G830695_P05;GRMZM5G830695_P04;GRMZM5G830695_P03;GRMZM5G830695_P02;GRMZM2G080521_P04;GRMZM2G080521_P03;GRMZM2G080521_P01	GRMZM5G830695_P05;GRMZM5G830695_P04;GRMZM5G830695_P03;GRMZM5G830695_P02;GRMZM2G080521_P04;GRMZM2G080521_P03;GRMZM2G080521_P01		∞	0	2.62581e-06	0	5.25161e-06	0	2.62581e-06	#DIV/0!	2	0	0	0	0	0	0	0	1.05032e-05	0	0	0	0	0	0	0	16816000
GRMZM2G029077_P01	adaptin N terminal region family protein	2	GRMZM2G029077_P01;AC198725.4_FGP007	GRMZM2G029077_P01;AC198725.4_FGP007		-∞	1.11833e-06	0	2.23667e-06	0	1.11833e-06	0	2	#DIV/0!	0	0	0	4.47333e-06	0	0	0	0	0	0	0	8558000	0	0	0	0
GRMZM2G131907_P01	Adenine phosphoribosyltransferase-1 (APT1)	4	GRMZM2G131907_P01;GRMZM2G093347_P01;GRMZM2G131907_P02	GRMZM2G131907_P01;GRMZM2G093347_P01;GRMZM2G131907_P02;GRMZM2G023399_P01	cytosol	0.547913	0.000224976	0.000328908	2.46279e-05	5.73782e-05	1.2314e-05	2.86891e-05	0.109469	0.174451	0.000191024	0.000223874	0.000237442	0.000247565	0.000311294	0.000263577	0.000400863	0.0003399	385780000	384570000	444510000	473620000	537620000	444020000	628350000	544190000
GRMZM2G135132_P01	adenosine kinase 2	2	GRMZM2G135132_P01	GRMZM2G135132_P01;GRMZM2G089767_P01		-1.80758	2.24686e-05	6.4186e-06	1.68214e-05	1.28372e-05	8.41068e-06	6.4186e-06	0.748662	2	4.05534e-05	2.658e-05	0	2.27409e-05	2.56744e-05	0	0	0	81899000	45659000	0	43506000	44341000	0	0	0
GRMZM2G540538_P01	Adenosine kinase 2%3B Uncharacterized protein [Source:UniProtKB/TrEMBL%3BAcc:B4FFH8]	2	GRMZM2G540538_P01;GRMZM2G540538_P02	GRMZM2G540538_P01;GRMZM2G540538_P02		0.228787	0.000626188	0.000733798	0.000117464	8.09491e-05	5.87321e-05	4.04746e-05	0.187586	0.110315	0.000561416	0.000751194	0.000496679	0.000695462	0.000699805	0.000685091	0.000854868	0.000695427	1133800000	1290400000	929820000	1330500000	1208600000	1154100000	1340000000	1113400000
GRMZM2G178192_P01	adenylate monophosphate kinase 2 (AMK2) - soluble stroma	3	GRMZM2G178192_P03;GRMZM2G178192_P02;GRMZM2G178192_P01	GRMZM2G178192_P03;GRMZM2G178192_P02;GRMZM2G178192_P01	plastid stroma	0.0218885	0.00331233	0.00336297	0.000527417	0.000513099	0.000263709	0.000256549	0.159228	0.152573	0.00377582	0.0028593	0.00285191	0.00376229	0.00389259	0.00311974	0.00276748	0.00367207	7625400000	4911700000	5339000000	7197700000	6722700000	5255500000	4338000000	5879100000
GRMZM2G030628_P01	adenylate monophosphate kinase 5 (AMK5) - membrane-associated	1	GRMZM2G030628_P01	GRMZM2G030628_P01	plastid	0.693881	8.31816e-05	0.000134557	1.46157e-05	2.87965e-05	7.30784e-06	1.43983e-05	0.175708	0.21401	8.17465e-05	9.06917e-05	6.33521e-05	9.69361e-05	0.000173006	0.000129135	0.000132785	0.000103302	165090000	155790000	118600000	185450000	298790000	217540000	208140000	165390000
GRMZM2G086882_P01	adenylate kinase (ADK1)	8	GRMZM2G086882_P01;GRMZM2G125193_P01;GRMZM2G125193_P03;GRMZM2G173209_P01	GRMZM2G086882_P01;GRMZM2G125193_P01;GRMZM2G125193_P03;GRMZM2G173209_P01;GRMZM5G808876_P01;GRMZM2G147196_P01;GRMZM2G125193_P04;GRMZM2G125193_P02		0.89215	5.78401e-05	0.000107348	2.40348e-05	3.06462e-05	1.20174e-05	1.53231e-05	0.415539	0.285485	3.16999e-05	6.7569e-05	4.57925e-05	8.6299e-05	0.000113089	0.000145382	9.92413e-05	7.16788e-05	64019000	116070000	85727000	165100000	195310000	244910000	155560000	114760000
GRMZM2G359070_P01	adenylosuccinate lyase	5	GRMZM2G359070_P01;GRMZM2G359070_P04;GRMZM5G895991_P01;GRMZM2G359070_P02	GRMZM2G359070_P01;GRMZM2G359070_P04;GRMZM5G895991_P01;GRMZM2G359070_P02;GRMZM2G359070_P03	plastid	-0.0594682	5.08577e-05	4.8804e-05	1.05731e-05	8.69502e-06	5.28656e-06	4.34751e-06	0.207896	0.178162	4.0383e-05	4.52899e-05	5.31357e-05	6.46223e-05	3.68159e-05	4.84852e-05	5.68634e-05	5.30514e-05	81555000	77799000	99474000	123630000	63583000	81678000	89133000	84937000
GRMZM2G123204_P01	adenylosuccinate synthetase (ADSS)	1	GRMZM2G123204_P01	GRMZM2G123204_P01	plastid stroma	0.499176	0.000481512	0.000680572	5.31387e-05	5.67725e-05	2.65693e-05	2.83863e-05	0.110358	0.0834188	0.000491687	0.000527379	0.000405048	0.000501935	0.000596913	0.000696963	0.000722555	0.000705857	992980000	905930000	758280000	960260000	1030900000	1174100000	1132600000	1130100000
GRMZM2G119852_P01	adenylosuccinate synthetase (ADSS)	1	GRMZM2G119852_P01	GRMZM2G119852_P01	plastid stroma	0.238027	0.000131308	0.000154862	3.88246e-05	2.8456e-05	1.94123e-05	1.4228e-05	0.295676	0.183751	0.000134437	0.000171417	7.83141e-05	0.000141063	0.000125717	0.000167571	0.000188409	0.000137749	271500000	294460000	146610000	269870000	217120000	282290000	295330000	220540000
GRMZM2G150166_P01	adenylyl cyclase-associated protein 1	3	GRMZM2G150166_P01;GRMZM2G096596_P01;GRMZM2G096596_P02	GRMZM2G150166_P01;GRMZM2G096596_P01;GRMZM2G096596_P02		0.226936	2.04327e-05	2.39133e-05	1.40578e-05	1.11411e-05	7.02891e-06	5.57055e-06	0.688007	0.465895	0	3.07003e-05	2.24916e-05	2.85388e-05	2.60421e-05	3.79183e-05	2.04046e-05	1.12883e-05	0	52737000	42106000	54598000	44976000	63877000	31984000	18073000
GRMZM2G105571_P01	ADP,ATP carrier protein 1 (ACC1)	2	GRMZM2G105571_P02;GRMZM2G105571_P01	GRMZM2G105571_P02;GRMZM2G105571_P01	mitochondria	∞	0	3.93619e-05	0	7.87238e-05	0	3.93619e-05	#DIV/0!	2	0	0	0	0	0.000157448	0	0	0	0	0	0	0	271920000	0	0	0
GRMZM2G391936_P01	ADP-glucose pyrophosphorylase - large subunit 1 (APL1)	7	GRMZM2G391936_P05;GRMZM2G391936_P02;GRMZM2G391936_P04;GRMZM2G391936_P03;GRMZM2G391936_P01;GRMZM2G391936_P06	GRMZM2G391936_P05;GRMZM2G391936_P02;GRMZM2G391936_P04;GRMZM2G391936_P03;GRMZM2G391936_P01;GRMZM2G391936_P06;GRMZM2G144002_P01	plastid stroma	0.0688368	0.00121732	0.00127681	5.52884e-05	0.000122052	2.76442e-05	6.10261e-05	0.0454181	0.0955912	0.00120993	0.00122907	0.00128211	0.00114818	0.00111062	0.00134026	0.0013905	0.00126587	2443500000	2111300000	2400200000	2196600000	1918100000	2257800000	2179600000	2026700000
GRMZM2G027955_P01	ADP-glucose pyrophosphorylase - large subunit 2 (APL2) -1	5	GRMZM2G027955_P03;GRMZM2G027955_P02;GRMZM2G027955_P01	GRMZM2G027955_P03;GRMZM2G027955_P02;GRMZM2G027955_P01;GRMZM2G429899_P02;GRMZM2G429899_P01	plastid stroma	0.931398	0.000106328	0.000202781	1.63414e-05	7.23296e-05	8.17069e-06	3.61648e-05	0.153688	0.356689	0.00012692	8.74899e-05	0.000108665	0.000102236	0.000151455	0.000190277	0.000160983	0.000308407	256320000	150290000	203430000	195590000	261570000	320540000	252340000	493770000
GRMZM2G163437_P01	ADP-glucose pyrophosphorylase - small subunit 1 (APS1)	9	GRMZM2G163437_P02;GRMZM2G163437_P01;GRMZM2G163437_P03	GRMZM2G163437_P02;GRMZM2G163437_P01;GRMZM2G163437_P03;GRMZM2G068506_P02;GRMZM2G068506_P01;GRMZM2G068506_P03;GRMZM2G106213_P02;GRMZM2G106213_P01;GRMZM2G061795_P01	plastid stroma	0.315831	0.00141655	0.00176322	0.000144958	0.000105046	7.24789e-05	5.25228e-05	0.102332	0.0595761	0.00162047	0.00141885	0.00130385	0.00132302	0.00165201	0.00190135	0.00177519	0.00172433	3272600000	2437300000	2440900000	2531100000	2853100000	3203000000	2782600000	2760700000
GRMZM2G357399_P01	ADP-ribosylation factor	9	GRMZM2G357399_P02;GRMZM5G836182_P01;GRMZM2G357399_P01;GRMZM2G157596_P03;GRMZM2G157596_P05;GRMZM2G157596_P04;GRMZM2G157596_P02;GRMZM2G157596_P01;GRMZM2G157596_P06	GRMZM2G357399_P02;GRMZM5G836182_P01;GRMZM2G357399_P01;GRMZM2G157596_P03;GRMZM2G157596_P05;GRMZM2G157596_P04;GRMZM2G157596_P02;GRMZM2G157596_P01;GRMZM2G157596_P06	cytosol	-∞	3.5202e-06	0	7.04041e-06	0	3.5202e-06	0	2	#DIV/0!	0	1.40808e-05	0	0	0	0	0	0	0	24188000	0	0	0	0	0	0
GRMZM2G395844_P01	ADP-ribosylation factor	14	GRMZM2G395844_P03;GRMZM2G105996_P01;GRMZM2G015361_P07;GRMZM2G015361_P06;GRMZM2G015361_P03;GRMZM2G395844_P04;GRMZM2G395844_P01;GRMZM2G015361_P01;GRMZM2G395844_P02;GRMZM2G015361_P05;GRMZM2G011355_P01;GRMZM2G015361_P04	GRMZM2G395844_P03;GRMZM2G105996_P01;GRMZM2G015361_P07;GRMZM2G015361_P06;GRMZM2G015361_P03;GRMZM2G395844_P04;GRMZM2G395844_P01;GRMZM2G015361_P01;GRMZM2G395844_P02;GRMZM2G015361_P05;GRMZM2G011355_P01;GRMZM2G015361_P04;GRMZM2G015361_P02;GRMZM2G011355_P02	cytosol	0.745691	0.000175623	0.00029448	3.72781e-05	9.03348e-05	1.8639e-05	4.51674e-05	0.212262	0.30676	0.000149955	0.000173001	0.000229157	0.000150378	0.000233925	0.000238888	0.000278464	0.000426644	302840000	297180000	429000000	287690000	404000000	402430000	436490000	683070000
GRMZM2G134264_P01	Agglutinin domain protein (lectin)	1	GRMZM2G134264_P01	GRMZM2G134264_P01		-1.36273	0.00036467	0.000141801	2.80069e-05	6.08767e-05	1.40035e-05	3.04383e-05	0.0768006	0.429312	0.000346441	0.000373769	0.000338443	0.000400028	0.000104768	9.23605e-05	0.000142827	0.000227247	699650000	642060000	633590000	765300000	180940000	155590000	223880000	363830000
GRMZM2G114945_P01	Agglutinin domain protein (lectin) (no Ath homologue)	2	GRMZM2G114945_P01;GRMZM2G050131_P01	GRMZM2G114945_P01;GRMZM2G050131_P01		-1.3624	0.000708881	0.000275709	8.55963e-05	0.000102595	4.27982e-05	5.12976e-05	0.120749	0.372114	0.000586818	0.000776459	0.000713433	0.000758814	0.000224979	0.000252096	0.000199561	0.0004262	1185100000	1333800000	1335600000	1451700000	388550000	424680000	312810000	682360000
GRMZM2G104325_P01	AHA11 ( H(+)-ATPASE 11); ATPase	6	GRMZM2G104325_P01;GRMZM2G144821_P01	GRMZM2G104325_P01;GRMZM2G144821_P01;GRMZM2G104325_P04;GRMZM2G104325_P02;GRMZM2G000264_P01;GRMZM2G074208_P01	not plastid	-0.744903	5.90449e-05	3.52325e-05	1.19778e-05	2.46303e-05	5.98888e-06	1.23151e-05	0.202858	0.699077	6.3777e-05	7.3763e-05	4.82646e-05	5.03749e-05	0	3.93549e-05	4.45546e-05	5.70207e-05	128800000	126710000	90355000	96373000	0	66297000	69839000	91292000
GRMZM2G368902_P01	AICARFT/IMPCHase bienzyme family protein	1	GRMZM2G368902_P01	GRMZM2G368902_P01	plastid stroma	0.263279	0.000160526	0.000192664	5.96168e-05	4.36016e-05	2.98084e-05	2.18008e-05	0.371384	0.226309	0.000111441	0.000131785	0.000152542	0.000246336	0.000180828	0.000256958	0.000171612	0.000161259	225060000	226380000	285570000	471270000	312300000	432870000	269000000	258180000
GRMZM2G082271_P01	Ala tRNA synthetases class II (A) (AlaRS-1) (in ATH dual targeted - cTP/mTP) (also cytosol)	2	GRMZM2G082271_P01	GRMZM2G082271_P01;GRMZM2G082271_P02		-0.0312523	0.000264416	0.00025875	2.5378e-05	3.69601e-05	1.2689e-05	1.84801e-05	0.0959773	0.142841	0.000263462	0.000292729	0.000270171	0.000231303	0.00023931	0.000305041	0.000269992	0.000220658	532070000	502850000	505780000	442510000	413300000	513870000	423210000	353280000
GRMZM2G088064_P03	Alanine aminotransferase 2 [Source:UniProtKB/TrEMBL%3BAcc:B6TBZ8]	2	GRMZM2G088064_P03	GRMZM2G088064_P03;GRMZM2G088064_P02		0.240174	0.00101283	0.00119629	9.53628e-05	0.000176317	4.76814e-05	8.81585e-05	0.094155	0.147387	0.00115111	0.000968798	0.00093586	0.000995549	0.00124264	0.00109332	0.00142323	0.00102596	2324700000	1664200000	1752000000	1904600000	2146100000	1841800000	2230900000	1642600000
GRMZM2G124963_P01	alanine aminotransferase 2 (ALAAT2)	2	GRMZM2G124963_P02;GRMZM2G124963_P01	GRMZM2G124963_P02;GRMZM2G124963_P01	not plastid	-4.16208	0.000115921	6.4752e-06	2.32403e-05	1.29504e-05	1.16201e-05	6.4752e-06	0.200483	2	8.23902e-05	0.00012296	0.000136079	0.000122256	2.59008e-05	0	0	0	166390000	211220000	254750000	233890000	44732000	0	0	0
GRMZM2G137868_P01	alanine-glyoxylate aminotransferase (AGT1)	9	GRMZM2G137868_P04;GRMZM2G137868_P03;GRMZM2G137868_P02;GRMZM2G137868_P01;GRMZM2G137868_P05;GRMZM2G359559_P01;GRMZM2G050481_P01	GRMZM2G137868_P04;GRMZM2G137868_P03;GRMZM2G137868_P02;GRMZM2G137868_P01;GRMZM2G137868_P05;GRMZM2G359559_P01;GRMZM2G050481_P01;GRMZM2G359559_P02;GRMZM2G119511_P01	peroxisome	-0.130101	0.00107993	0.000986809	0.00024435	0.000207076	0.000122175	0.000103538	0.226264	0.209844	0.00104752	0.000888405	0.00143306	0.000950753	0.000821226	0.000820079	0.00105755	0.00124838	2115500000	1526100000	2682800000	1818900000	1418300000	1381500000	1657700000	1998700000
GRMZM2G124353_P01	alanine--glyoxylate aminotransferase 2	1	GRMZM2G124353_P01	GRMZM2G124353_P01	mitochondria	1.05101	3.74938e-05	7.76865e-05	1.19901e-05	3.06737e-05	5.99507e-06	1.53369e-05	0.31979	0.39484	3.37033e-05	3.75242e-05	5.36891e-05	2.50586e-05	4.87044e-05	5.73046e-05	8.91615e-05	0.000115575	68065000	64459000	100510000	47940000	84115000	96535000	139760000	185040000
GRMZM2G442658_P01	alcohol dehydrogenase 1	7	GRMZM2G442658_P04;GRMZM2G442658_P02;GRMZM2G442658_P03;GRMZM2G442658_P01;GRMZM2G442658_P06;GRMZM2G442658_P07	GRMZM2G442658_P04;GRMZM2G442658_P02;GRMZM2G442658_P03;GRMZM2G442658_P01;GRMZM2G442658_P06;GRMZM2G442658_P07;GRMZM2G442658_P05		2.16093	0.000117342	0.000524757	1.77789e-05	0.000168803	8.88945e-06	8.44016e-05	0.151514	0.321679	9.61013e-05	0.000139312	0.000114317	0.000119637	0.000554436	0.000700228	0.000550184	0.000294179	194080000	239310000	214010000	228880000	957540000	1179600000	862410000	470990000
GRMZM2G098346_P01	Alcohol dehydrogenase 2 [Source:UniProtKB/Swiss-Prot%3BAcc:P04707]	2	GRMZM2G098346_P01	GRMZM2G098346_P01;GRMZM2G442658_P08		1.2223	0.000217316	0.00050704	2.48801e-05	0.00017601	1.244e-05	8.80049e-05	0.114488	0.347132	0.000248146	0.000205024	0.000190965	0.00022513	0.000576966	0.000707173	0.000447938	0.000296084	501140000	352190000	357500000	430700000	996450000	1191300000	702140000	474040000
GRMZM5G824600_P01	Alcohol dehydrogenase class-3 [Source:UniProtKB/Swiss-Prot%3BAcc:P93629]	3	GRMZM5G824600_P03;GRMZM5G824600_P02	GRMZM5G824600_P03;GRMZM5G824600_P02;GRMZM5G824600_P01		0.46629	0.000216406	0.000298976	4.12937e-05	0.000102061	2.06468e-05	5.10303e-05	0.190816	0.341367	0.000170668	0.000262714	0.000195158	0.000237084	0.000435714	0.000294005	0.000276945	0.00018924	344670000	451290000	365350000	453570000	752500000	495280000	434110000	302980000
GRMZM2G332976_P01	Alcohol dehydrogenase; sex determination protein tasselseed-2	6	GRMZM2G332976_P01;GRMZM2G332976_P05;GRMZM2G332976_P04;GRMZM2G332976_P03;GRMZM2G332976_P02	GRMZM2G332976_P01;GRMZM2G332976_P05;GRMZM2G332976_P04;GRMZM2G332976_P03;GRMZM2G332976_P02;GRMZM2G308351_P01		0.356984	0.000335976	0.0004303	2.59122e-05	5.85826e-05	1.29561e-05	2.92913e-05	0.077125	0.136144	0.000312379	0.000341326	0.000319976	0.000370223	0.000386879	0.000380026	0.00044982	0.000504475	630860000	586330000	599020000	708280000	668160000	640190000	705090000	807680000
GRMZM2G071021_P01	aldehyde dehydrogenase (ALDH1a)	3	GRMZM2G071021_P01;GRMZM2G071021_P03;GRMZM2G071021_P02	GRMZM2G071021_P01;GRMZM2G071021_P03;GRMZM2G071021_P02		0.0879549	9.41728e-05	0.000100093	1.32712e-05	2.14218e-05	6.63561e-06	1.07109e-05	0.140924	0.21402	7.77406e-05	9.43941e-05	9.43124e-05	0.000110244	0.000101607	0.000129847	8.41343e-05	8.47828e-05	157000000	162150000	176560000	210910000	175480000	218740000	131880000	135740000
GRMZM2G058675_P01	aldehyde dehydrogenase (ALDH3) - high in BS tip	4	GRMZM2G058675_P02;GRMZM2G058675_P01	GRMZM2G058675_P02;GRMZM2G058675_P01;GRMZM2G125268_P03;GRMZM2G125268_P01		0.26863	0.00132867	0.00160059	0.000113318	0.000224324	5.66592e-05	0.000112162	0.0852874	0.140151	0.00118735	0.00133491	0.00132767	0.00146473	0.00147008	0.00175431	0.00182355	0.00135444	2397900000	2293100000	2485500000	2802200000	2538900000	2955300000	2858400000	2168500000
GRMZM2G130440_P02	aldehyde dehydrogenase family 7 member A1	2	GRMZM2G130440_P02	GRMZM2G130440_P02;GRMZM2G130440_P01		2.20859	0.000144334	0.000667144	1.46397e-05	2.5765e-05	7.31987e-06	1.28825e-05	0.10143	0.0386198	0.000141602	0.000134114	0.000165763	0.000135857	0.000642193	0.000688355	0.000647658	0.000690367	285970000	230380000	310320000	259910000	1109100000	1159600000	1015200000	1105300000
GRMZM2G085153_P01	aldo/keto reductase	4	GRMZM2G085153_P02;GRMZM2G085153_P03	GRMZM2G085153_P02;GRMZM2G085153_P03;GRMZM2G085153_P04;GRMZM2G085153_P01	plastid stroma	-0.0285903	0.000500694	0.000490869	7.88828e-05	6.68701e-05	3.94414e-05	3.34351e-05	0.157547	0.136228	0.000382766	0.000547742	0.000531944	0.000540323	0.000560203	0.000403106	0.000480908	0.000519259	773010000	940910000	995840000	1033700000	967500000	679070000	753820000	831350000
GRMZM2G077214_P01	aldo/keto reductase	2	GRMZM2G077214_P01;GRMZM2G077214_P02	GRMZM2G077214_P01;GRMZM2G077214_P02	plastid stroma	-0.138247	0.000524054	0.000476167	4.34844e-05	8.64854e-05	2.17422e-05	4.32427e-05	0.0829769	0.181628	0.000502888	0.000574089	0.000475675	0.000543564	0.000379734	0.000429456	0.000528864	0.000566616	1015600000	986170000	890500000	1039900000	655820000	723460000	828990000	907170000
GRMZM2G016236_P01	Aldo/keto reductase-like 1 (AKR-like 1)	2	GRMZM2G016236_P01;GRMZM2G016236_P02	GRMZM2G016236_P01;GRMZM2G016236_P02	plastoglobules	-0.522788	6.53986e-05	4.55191e-05	4.65994e-06	4.07249e-06	2.32997e-06	2.03625e-06	0.0712545	0.0894678	6.47723e-05	6.52288e-05	7.14715e-05	6.01218e-05	4.5591e-05	3.9917e-05	4.95243e-05	4.7044e-05	130810000	112050000	133800000	115020000	78738000	67244000	77629000	75319000
GRMZM2G047592_P01	aldose 1-epimerase	3	GRMZM2G047592_P02;GRMZM2G047592_P01	GRMZM2G047592_P02;GRMZM2G047592_P01;GRMZM2G047592_P03	plastid stroma	0.574493	0.000171045	0.000254713	2.31537e-05	3.62152e-05	1.15768e-05	1.81076e-05	0.135366	0.142181	0.000147192	0.000193096	0.000155341	0.000188551	0.000283367	0.000287915	0.000230783	0.000216785	297260000	331700000	290810000	360720000	489390000	485020000	361750000	347080000
GRMZM2G103287_P01	aldose 1-epimerase family protein	2	GRMZM2G103287_P02;GRMZM2G103287_P01	GRMZM2G103287_P02;GRMZM2G103287_P01		1.98169	1.13159e-05	4.4693e-05	1.30683e-05	1.03019e-05	6.53414e-06	5.15096e-06	1.15486	0.230504	2.23675e-05	0	0	2.28962e-05	3.4402e-05	3.92991e-05	4.70407e-05	5.80301e-05	45172000	0	0	43803000	59414000	66203000	73736000	92908000
GRMZM2G039588_P03	aldose 1-epimerase family protein	3	GRMZM2G039588_P03	GRMZM2G039588_P03;GRMZM2G039588_P02;GRMZM2G039588_P01		0.223712	6.59293e-05	7.69879e-05	1.67203e-05	2.16995e-05	8.36013e-06	1.08498e-05	0.253609	0.281856	8.0979e-05	5.98266e-05	4.51013e-05	7.78102e-05	6.2598e-05	7.05155e-05	0.000109168	6.56702e-05	163540000	102770000	84433000	148860000	108110000	118790000	171120000	105140000
GRMZM5G898915_P01	Aldose 1-epimerase%3B Uncharacterized protein [Source:UniProtKB/TrEMBL%3BAcc:B4FPM2]	5	GRMZM5G898915_P01;GRMZM5G898915_P04;GRMZM5G898915_P02;GRMZM5G898915_P05;GRMZM5G898915_P03	GRMZM5G898915_P01;GRMZM5G898915_P04;GRMZM5G898915_P02;GRMZM5G898915_P05;GRMZM5G898915_P03		0.551076	3.22075e-05	4.71898e-05	3.37751e-06	1.2018e-05	1.68876e-06	6.00901e-06	0.104867	0.254674	3.47738e-05	3.45483e-05	2.75048e-05	3.20033e-05	3.61987e-05	4.99331e-05	3.96742e-05	6.29532e-05	70227000	59347000	51491000	61226000	62517000	84117000	62189000	100790000
GRMZM2G479423_P01	aldose reductase	5	GRMZM2G479423_P04;GRMZM2G479423_P03;GRMZM2G479423_P01;GRMZM2G479423_P05	GRMZM2G479423_P04;GRMZM2G479423_P03;GRMZM2G479423_P01;GRMZM2G479423_P05;GRMZM2G479423_P02		0.405336	8.55011e-05	0.000113237	2.54664e-05	2.20004e-05	1.27332e-05	1.10002e-05	0.297849	0.194285	0.000123603	7.48865e-05	7.04459e-05	7.30693e-05	0.000144993	0.0001084	0.000105162	9.43954e-05	249620000	128640000	131880000	139790000	250410000	182610000	164840000	151130000
GRMZM2G087206_P01	aldose reductase	3	GRMZM2G087206_P01;GRMZM2G087206_P02	GRMZM2G087206_P01;GRMZM2G087206_P02;GRMZM2G059285_P01		0.0927369	0.00026938	0.000287264	4.50751e-05	2.86091e-05	2.25375e-05	1.43045e-05	0.167329	0.0995916	0.000232771	0.000280207	0.000235872	0.000328668	0.000274699	0.000300606	0.000319427	0.000254324	470090000	481340000	441570000	628780000	474420000	506400000	500700000	407180000
GRMZM2G126062_P01	Aldose reductase%3B Uncharacterized protein [Source:UniProtKB/TrEMBL%3BAcc:B4FQR3]	3	GRMZM2G126062_P02;GRMZM2G126062_P01	GRMZM2G126062_P02;GRMZM2G126062_P01;GRMZM2G126062_P03		∞	0	1.60439e-05	0	3.20878e-05	0	1.60439e-05	#DIV/0!	2	0	0	0	0	0	6.41757e-05	0	0	0	0	0	0	0	108110000	0	0
GRMZM2G082529_P01	ALG2-interacting protein X	1	GRMZM2G082529_P01	GRMZM2G082529_P01		-∞	1.16809e-06	0	2.33619e-06	0	1.16809e-06	0	2	#DIV/0!	0	0	0	4.67238e-06	0	0	0	0	0	0	0	8938800	0	0	0	0
GRMZM2G127147_P01	alkaline alpha galactosidase	3	GRMZM2G127147_P02;GRMZM2G127147_P03;GRMZM2G127147_P01	GRMZM2G127147_P02;GRMZM2G127147_P03;GRMZM2G127147_P01	plastid stroma	-0.490153	0.000182912	0.000130225	3.3495e-05	1.873e-05	1.67475e-05	9.36501e-06	0.183121	0.143829	0.000142929	0.000167703	0.000207999	0.000213019	0.000111085	0.000149579	0.000142597	0.000117637	288650000	288080000	389390000	407530000	191850000	251980000	223520000	188340000
GRMZM2G040843_P01	alkaline/neutral invertase - Amylo-alpha-1,6-glucosidase	2	GRMZM2G040843_P02;GRMZM2G040843_P01	GRMZM2G040843_P02;GRMZM2G040843_P01	plastid	-∞	1.75198e-06	0	3.50397e-06	0	1.75198e-06	0	2	#DIV/0!	0	0	0	7.00794e-06	0	0	0	0	0	0	0	13407000	0	0	0	0
GRMZM2G077316_P01	Allene oxide cyclase 1 (AOC1)	2	GRMZM2G077316_P01;GRMZM2G077316_P02	GRMZM2G077316_P01;GRMZM2G077316_P02	plastid	-∞	4.55958e-06	0	9.11916e-06	0	4.55958e-06	0	2	#DIV/0!	0	0	0	1.82383e-05	0	0	0	0	0	0	0	34892000	0	0	0	0
GRMZM2G415793_P01	Allene oxide cyclase 2 (AOC2)	3	GRMZM2G415793_P01;GRMZM2G415793_P02;GRMZM2G415793_P03	GRMZM2G415793_P01;GRMZM2G415793_P02;GRMZM2G415793_P03	plastid	1.07311	3.86379e-05	8.1293e-05	2.6251e-05	1.55875e-05	1.31255e-05	7.79375e-06	0.679412	0.191745	0	4.49698e-05	5.2288e-05	5.7294e-05	6.14979e-05	9.24614e-05	7.62491e-05	9.49638e-05	0	77249000	97887000	109610000	106210000	155760000	119520000	152040000
GRMZM2G067225_P01	Allene oxide synthase 2b (AOS2b)	1	GRMZM2G067225_P01	GRMZM2G067225_P01	plastoglobules	0.787898	0.000122461	0.000211435	9.11967e-06	4.85914e-05	4.55984e-06	2.42957e-05	0.0744703	0.229817	0.000118869	0.000120724	0.000135598	0.000114651	0.000163307	0.000176666	0.000245066	0.000260701	240060000	207380000	253850000	219340000	282040000	297610000	384140000	417390000
GRMZM2G002178_P01	Allene oxide synthase 2a (AOS2a)	2	GRMZM2G002178_P02;GRMZM2G002178_P01	GRMZM2G002178_P02;GRMZM2G002178_P01	plastoglobules	2.21483	1.10952e-05	5.15069e-05	1.29769e-05	1.29247e-05	6.48845e-06	6.46235e-06	1.1696	0.250931	1.96619e-05	0	0	2.47188e-05	4.27289e-05	4.00731e-05	6.82874e-05	5.49383e-05	39708000	0	0	47290000	73795000	67507000	107040000	87958000
GRMZM2G033098_P01	Allene oxide synthase 1c (AOS1c)	3	GRMZM2G033098_P01;GRMZM2G072653_P01;GRMZM2G376661_P01	GRMZM2G033098_P01;GRMZM2G072653_P01;GRMZM2G376661_P01	plastoglobules	-∞	1.0776e-06	0	2.1552e-06	0	1.0776e-06	0	2	#DIV/0!	0	0	0	4.3104e-06	0	0	0	0	0	0	0	8246300	0	0	0	0
GRMZM2G141903_P01	alpha casein kinase 2 (CK 2aB)	3	GRMZM2G141903_P01;GRMZM2G047855_P01;GRMZM2G141903_P02	GRMZM2G141903_P01;GRMZM2G047855_P01;GRMZM2G141903_P02	nucleus	0.713589	8.21916e-05	0.000134784	3.17568e-05	1.98725e-05	1.58784e-05	9.93624e-06	0.386375	0.147439	4.79694e-05	9.46502e-05	6.60337e-05	0.000120113	0.000112544	0.000146557	0.000155777	0.000124257	96876000	162590000	123620000	229790000	194370000	246890000	244180000	198940000
GRMZM2G073725_P01	alpha-1,4-glucan-protein synthase	7	GRMZM2G073725_P01	GRMZM2G073725_P01;GRMZM2G045287_P01;GRMZM5G830681_P01;GRMZM2G046436_P01;GRMZM2G034945_P01;GRMZM2G481027_P01;GRMZM2G456174_P01	not plastid	0.647881	0.000314987	0.000493543	6.26792e-05	7.42431e-05	3.13396e-05	3.71216e-05	0.19899	0.150429	0.000234906	0.000335068	0.000384797	0.000305178	0.000397238	0.000478311	0.000529195	0.000569427	474400000	575580000	720370000	583840000	686050000	805760000	829510000	911670000
GRMZM2G095126_P01	alpha-galactosidase	3	GRMZM2G095126_P01;GRMZM2G095126_P03;GRMZM2G095126_P02	GRMZM2G095126_P01;GRMZM2G095126_P03;GRMZM2G095126_P02		∞	0	3.2522e-05	0	4.12624e-05	0	2.06312e-05	#DIV/0!	1.26875	0	0	0	0	8.59847e-05	4.41032e-05	0	0	0	0	0	0	148500000	74296000	0	0
GRMZM2G085577_P01	alpha-glucan phosphorylase-2-2 (PHS2-2)	1	GRMZM2G085577_P01	GRMZM2G085577_P01	cytosol	-0.104355	0.00071568	0.00066574	0.000117632	9.93512e-05	5.8816e-05	4.96756e-05	0.164364	0.149234	0.000743488	0.000807487	0.000768025	0.00054372	0.000539631	0.000642232	0.000709222	0.000771877	1501500000	1387100000	1437800000	1040200000	931970000	1081900000	1111700000	1235800000
GRMZM2G428518_P01	alpha-glucosidase	3	GRMZM2G428518_P02;GRMZM2G428518_P03;GRMZM2G428518_P01	GRMZM2G428518_P02;GRMZM2G428518_P03;GRMZM2G428518_P01		-∞	1.55911e-06	0	3.11821e-06	0	1.55911e-06	0	2	#DIV/0!	0	0	0	6.23642e-06	0	0	0	0	0	0	0	11931000	0	0	0	0
GRMZM2G052562_P01	alpha-L-fucosidase 2	2	GRMZM2G052562_P02;GRMZM2G052562_P01	GRMZM2G052562_P02;GRMZM2G052562_P01		-∞	6.42852e-06	0	1.2857e-05	0	6.42852e-06	0	2	#DIV/0!	0	0	0	2.57141e-05	0	0	0	0	0	0	0	49194000	0	0	0	0
GRMZM2G098496_P01	alpha-soluble NSF attachment protein	2	GRMZM2G098496_P02;GRMZM2G098496_P01	GRMZM2G098496_P02;GRMZM2G098496_P01		0.801507	6.3722e-06	1.11062e-05	1.27444e-05	2.22125e-05	6.3722e-06	1.11062e-05	2	2	0	0	0	2.54888e-05	0	4.44249e-05	0	0	0	0	0	48763000	0	74838000	0	0
GRMZM2G140288_P01	amine oxidase family	5	GRMZM2G140288_P01;GRMZM2G140288_P03;GRMZM2G140288_P02	GRMZM2G140288_P01;GRMZM2G140288_P03;GRMZM2G140288_P02;GRMZM2G044126_P01;AC191107.4_FGP002	plastid stroma	0.939134	0.000240729	0.000461569	5.57238e-05	0.000158928	2.78619e-05	7.9464e-05	0.231479	0.344322	0.000303134	0.000251729	0.000240124	0.00016793	0.000342816	0.000312461	0.000553285	0.000637714	612190000	432420000	449530000	321270000	592060000	526370000	867270000	1021000000
GRMZM2G058261_P01	amine oxidase-related	1	GRMZM2G058261_P01	GRMZM2G058261_P01		0.0446081	0.000185519	0.000191345	3.57929e-05	2.49736e-05	1.78965e-05	1.24868e-05	0.192933	0.130516	0.000173565	0.000164525	0.000165138	0.000238851	0.000161842	0.000180655	0.000205175	0.00021771	350520000	282620000	309150000	456950000	279510000	304330000	321610000	348560000
GRMZM2G088627_P01	aminoacylase-1	1	GRMZM2G088627_P01	GRMZM2G088627_P01		0.0715006	7.60376e-05	7.9901e-05	4.99444e-06	2.11627e-05	2.49722e-06	1.05814e-05	0.0656838	0.264862	7.9751e-05	7.59926e-05	7.94145e-05	6.89922e-05	6.95405e-05	6.23295e-05	0.000110259	7.7475e-05	161060000	130540000	148670000	131990000	120100000	105000000	172830000	124040000
GRMZM2G016189_P01	Aminoaldehyde dehydrogenase 1b [Source:UniProtKB/TrEMBL%3BAcc:G5DDC2]	3	GRMZM2G016189_P02;GRMZM2G016189_P01	GRMZM2G016189_P02;GRMZM2G016189_P01;GRMZM2G013214_P01		0.984066	0.00034711	0.000686595	6.88319e-05	0.000114509	3.4416e-05	5.72544e-05	0.1983	0.166778	0.000295192	0.00034819	0.00030103	0.00044403	0.00073831	0.000775201	0.000713815	0.000519053	596150000	598120000	563550000	849480000	1275100000	1305900000	1118900000	831020000
GRMZM5G876898_P01	Aminomethyltransferase [Source:UniProtKB/TrEMBL%3BAcc:B6TQ06]	2	GRMZM5G876898_P01;GRMZM5G876898_P02	GRMZM5G876898_P01;GRMZM5G876898_P02		0.42201	0.00084037	0.00112592	0.000183484	0.000144549	9.17419e-05	7.22743e-05	0.218337	0.128382	0.000671095	0.000910584	0.000713112	0.00106669	0.000937031	0.00128892	0.00114597	0.00113177	1355300000	1564200000	1335000000	2040700000	1618300000	2171300000	1796300000	1812000000
GRMZM2G025531_P01	aminopeptidase (M24) (APP2)	2	GRMZM2G025531_P01;GRMZM2G025531_P02	GRMZM2G025531_P01;GRMZM2G025531_P02	plastid stroma	-0.108483	0.000280417	0.000260105	2.19551e-05	6.16472e-05	1.09776e-05	3.08236e-05	0.0782944	0.237009	0.000258574	0.00028848	0.000267195	0.00030742	0.000176034	0.00025586	0.000318674	0.000289851	522200000	495550000	500210000	588130000	304020000	431020000	499520000	464060000
GRMZM2G169095_P01	aminopeptidase P1 (APP1)	2	GRMZM2G169095_P01	GRMZM2G169095_P01;GRMZM2G169095_P02		0.321929	0.000268782	0.000335978	2.67022e-05	4.80877e-05	1.33511e-05	2.40438e-05	0.0993452	0.143128	0.00026515	0.000307015	0.000257201	0.000245761	0.000293396	0.000341085	0.000401597	0.000307833	535480000	527390000	481500000	470170000	506710000	574590000	629500000	492850000
GRMZM2G093900_P01	aminotransferase y4uB	4	GRMZM2G093900_P02;GRMZM2G093900_P01;GRMZM2G093900_P03	GRMZM2G093900_P02;GRMZM2G093900_P01;GRMZM2G093900_P03;GRMZM2G346693_P02	mitochondria	1.9057	5.15207e-06	1.93043e-05	1.03041e-05	2.3029e-05	5.15207e-06	1.15145e-05	2	1.19295	0	0	0	2.06083e-05	3.15237e-05	0	4.56933e-05	0	0	0	0	39426000	54443000	0	71624000	0
GRMZM2G108416_P01	aminotransferase, class IV family protein	1	GRMZM2G108416_P01	GRMZM2G108416_P01	not plastid	-0.717635	1.24552e-05	7.57393e-06	2.49104e-05	1.51479e-05	1.24552e-05	7.57393e-06	2	2	0	0	0	4.98208e-05	0	3.02957e-05	0	0	0	0	0	95313000	0	51036000	0	0
GRMZM2G010328_P01	aminotransferase, classes I and II	2	GRMZM2G010328_P01	GRMZM2G010328_P01;GRMZM2G415117_P01	plastid stroma	0.165722	0.000626937	0.000703253	7.61307e-05	0.000143824	3.80654e-05	7.19118e-05	0.121433	0.204512	0.000629155	0.000632787	0.000529856	0.000715952	0.000785443	0.000843467	0.000665904	0.000518197	1270600000	1087000000	991930000	1369700000	1356500000	1420900000	1043800000	829650000
GRMZM2G120539_P01	AMP binding protein [Source:UniProtKB/TrEMBL%3BAcc:B6ST13]	1	GRMZM2G120539_P01	GRMZM2G120539_P01		∞	0	1.0113e-05	0	8.10201e-06	0	4.051e-06	#DIV/0!	0.801149	0	0	0	0	1.97695e-05	1.11481e-05	9.53433e-06	0	0	0	0	0	34143000	18780000	14945000	0
GRMZM2G059381_P01	AMP-binding protein [Source:UniProtKB/TrEMBL%3BAcc:B6SWE6]	3	GRMZM2G059381_P02;GRMZM2G059381_P03;GRMZM2G059381_P01	GRMZM2G059381_P02;GRMZM2G059381_P03;GRMZM2G059381_P01		-∞	1.76936e-06	0	3.53873e-06	0	1.76936e-06	0	2	#DIV/0!	0	0	0	7.07746e-06	0	0	0	0	0	0	0	13540000	0	0	0	0
GRMZM2G105539_P01	anion-transporting ATPase	2	GRMZM2G105539_P01	GRMZM2G105539_P01;GRMZM2G105539_P02	plastid	-0.436949	0.000117936	8.71187e-05	4.1456e-05	3.11162e-05	2.0728e-05	1.55581e-05	0.351513	0.35717	0.000105193	0.000121592	0.000172173	7.2787e-05	5.16545e-05	9.13692e-05	7.88329e-05	0.000126618	212440000	208870000	322320000	139250000	89210000	153920000	123570000	202720000
GRMZM5G821637_P01	Ankyrin repeat domain-containing protein 2%3B Uncharacterized protein [Source:UniProtKB/TrEMBL%3BAcc:B4FRE3]	3	GRMZM5G821637_P05;GRMZM5G821637_P04;GRMZM5G821637_P03	GRMZM5G821637_P05;GRMZM5G821637_P04;GRMZM5G821637_P03		-0.572255	6.28872e-05	4.22957e-05	3.8514e-05	1.56295e-05	1.9257e-05	7.81474e-06	0.61243	0.369529	3.75854e-05	3.00501e-05	6.91372e-05	0.000114776	5.64494e-05	2.66123e-05	3.11153e-05	5.50058e-05	75905000	51620000	129430000	219580000	97491000	44831000	48773000	88066000
GRMZM5G800734_P02	Ankyrin repeat domain-containing protein 2%3B Uncharacterized protein [Source:UniProtKB/TrEMBL%3BAcc:B6TNC0]	2	AC215244.3_FGP002;GRMZM5G800734_P02	AC215244.3_FGP002;GRMZM5G800734_P02		∞	0	7.45135e-06	0	1.49027e-05	0	7.45135e-06	#DIV/0!	2	0	0	0	0	0	2.98054e-05	0	0	0	0	0	0	0	50210000	0	0
GRMZM2G009136_P01	Annexin [Source:UniProtKB/TrEMBL%3BAcc:B4FY63]	1	GRMZM2G009136_P01	GRMZM2G009136_P01		-∞	4.2509e-06	0	8.50179e-06	0	4.2509e-06	0	2	#DIV/0!	0	0	1.70036e-05	0	0	0	0	0	0	0	31832000	0	0	0	0	0
GRMZM2G064993_P01	Annexin - AnnAt1	1	GRMZM2G064993_P01	GRMZM2G064993_P01	plastid	-0.146972	7.87834e-05	7.11527e-05	2.97763e-05	3.65181e-05	1.48882e-05	1.8259e-05	0.377952	0.513235	7.65374e-05	7.05321e-05	0.000119611	4.84534e-05	5.37766e-05	3.03954e-05	8.70307e-05	0.000113408	154570000	121160000	223920000	92697000	92875000	51204000	136420000	181570000
GRMZM2G061950_P01	annexin-like protein RJ4	2	GRMZM2G061950_P01;GRMZM2G061950_P02	GRMZM2G061950_P01;GRMZM2G061950_P02		1.42051	6.89393e-05	0.000184537	2.2344e-05	5.51154e-05	1.1172e-05	2.75577e-05	0.324112	0.298669	8.28507e-05	5.42718e-05	4.59848e-05	9.26499e-05	0.000176382	0.000253248	0.000189557	0.000118961	167320000	93228000	86087000	177250000	304620000	426620000	297130000	190460000
GRMZM2G180283_P01	anthocyanidin 3-O-glucosyltransferase	2	GRMZM2G180283_P01;GRMZM2G180283_P02	GRMZM2G180283_P01;GRMZM2G180283_P02		-1.5466	6.21064e-05	2.126e-05	8.72451e-06	2.68803e-06	4.36225e-06	1.34402e-06	0.140477	0.126436	5.69339e-05	5.74835e-05	7.51359e-05	5.88725e-05	2.25876e-05	1.72653e-05	2.30406e-05	2.21463e-05	114980000	98745000	140660000	112630000	39010000	29085000	36116000	35457000
GRMZM2G162755_P01	anthocyanidin 3-O-glucosyltransferase	1	GRMZM2G162755_P01	GRMZM2G162755_P01		-1.1124	0.000240326	0.000111157	1.46922e-05	5.31912e-05	7.34612e-06	2.65956e-05	0.0611346	0.478523	0.000241427	0.000233205	0.000226342	0.000260329	6.67496e-05	8.41508e-05	0.000106635	0.000187092	487570000	400600000	423730000	498040000	115280000	141760000	167150000	299540000
GRMZM2G155911_P01	anthocyanidin 3-O-glucosyltransferase	1	GRMZM2G155911_P01	GRMZM2G155911_P01		1.5531	0.000120539	0.000353716	2.55545e-05	5.4436e-05	1.27773e-05	2.7218e-05	0.212003	0.153897	0.000123132	0.000144522	8.46226e-05	0.000129877	0.000300692	0.000357059	0.000427715	0.0003294	248670000	248260000	158420000	248470000	519310000	601500000	670440000	527380000
GRMZM2G383404_P01	anthocyanidin 3-O-glucosyltransferase	1	GRMZM2G383404_P01	GRMZM2G383404_P01		-∞	2.81711e-06	0	5.63422e-06	0	2.81711e-06	0	2	#DIV/0!	1.12684e-05	0	0	0	0	0	0	0	22757000	0	0	0	0	0	0	0
GRMZM2G165390_P01	anthocyanidin 3-O-glucosyltransferase	2	GRMZM2G165390_P01;GRMZM2G165390_P02	GRMZM2G165390_P01;GRMZM2G165390_P02		∞	0	2.88526e-06	0	5.77053e-06	0	2.88526e-06	#DIV/0!	2	0	0	0	0	1.15411e-05	0	0	0	0	0	0	0	19932000	0	0	0
GRMZM2G015709_P01	anthocyanidin 3-O-glucosyltransferase	1	GRMZM2G015709_P01	GRMZM2G015709_P01		-∞	1.09434e-05	0	2.18867e-05	0	1.09434e-05	0	2	#DIV/0!	0	4.37735e-05	0	0	0	0	0	0	0	75194000	0	0	0	0	0	0
GRMZM2G135722_P01	Anthocyanidin 3-O-glucosyltransferase [Source:UniProtKB/TrEMBL%3BAcc:B6SU01]	1	GRMZM2G135722_P01	GRMZM2G135722_P01		∞	0	1.65136e-06	0	3.30273e-06	0	1.65136e-06	#DIV/0!	2	0	0	0	0	0	0	6.60545e-06	0	0	0	0	0	0	0	10354000	0
GRMZM2G455075_P01	Anthocyanidin 5%2C3-O-glucosyltransferase [Source:UniProtKB/TrEMBL%3BAcc:B6SSB3]	1	GRMZM2G455075_P01	GRMZM2G455075_P01		∞	0	8.27843e-05	0	1.96606e-05	0	9.83028e-06	#DIV/0!	0.237491	0	0	0	0	0.000100287	9.48893e-05	7.95665e-05	5.63949e-05	0	0	0	0	173200000	159850000	124720000	90290000
GRMZM2G436404_P01	Anthocyanin 5-aromatic acyltransferase [Source:UniProtKB/TrEMBL%3BAcc:K7UAL1]	2	GRMZM2G436404_P01;GRMZM2G341253_P01	GRMZM2G436404_P01;GRMZM2G341253_P01		-∞	3.05732e-06	0	6.11463e-06	0	3.05732e-06	0	2	#DIV/0!	0	0	0	1.22293e-05	0	0	0	0	0	0	0	23396000	0	0	0	0
GRMZM2G089698_P01	Anthranilate N-benzoyltransferase protein 1 [Source:UniProtKB/TrEMBL%3BAcc:K7UV79]	1	GRMZM2G089698_P01	GRMZM2G089698_P01		∞	0	5.27847e-06	0	1.05569e-05	0	5.27847e-06	#DIV/0!	2	0	0	0	0	0	0	0	2.11139e-05	0	0	0	0	0	0	0	33804000
GRMZM2G161337_P01	anthranilate synthase 1 (ASA1)	2	GRMZM2G161337_P01;GRMZM2G161337_P02	GRMZM2G161337_P01;GRMZM2G161337_P02	plastid stroma	-0.682478	6.1771e-05	3.84892e-05	6.73924e-06	2.68293e-05	3.36962e-06	1.34146e-05	0.1091	0.69706	7.11302e-05	5.59833e-05	6.20808e-05	5.78899e-05	6.21811e-05	4.77883e-05	0	4.39873e-05	143650000	96168000	116220000	110750000	107390000	80504000	0	70425000
GRMZM2G092862_P01	antioxidant/ oxidoreductase	3	GRMZM2G092862_P01;GRMZM2G052479_P02;GRMZM2G052479_P01	GRMZM2G092862_P01;GRMZM2G052479_P02;GRMZM2G052479_P01	plastid stroma	-∞	2.30161e-06	0	4.60322e-06	0	2.30161e-06	0	2	#DIV/0!	0	0	0	9.20645e-06	0	0	0	0	0	0	0	17613000	0	0	0	0
GRMZM2G092793_P01	ANTR1 - Pi transporter; also named PHT4;1	6	GRMZM2G092793_P02;GRMZM2G046681_P03;GRMZM2G092793_P01;GRMZM2G088196_P01;GRMZM2G046681_P02;GRMZM2G046681_P01	GRMZM2G092793_P02;GRMZM2G046681_P03;GRMZM2G092793_P01;GRMZM2G088196_P01;GRMZM2G046681_P02;GRMZM2G046681_P01	envelope-inner-integral	-∞	1.78439e-06	0	3.56879e-06	0	1.78439e-06	0	2	#DIV/0!	0	0	0	7.13757e-06	0	0	0	0	0	0	0	13655000	0	0	0	0
GRMZM2G095124_P01	AP-1 complex subunit beta-1	2	GRMZM2G095124_P01	GRMZM2G095124_P01;GRMZM5G885628_P02		1.05	2.31524e-05	4.79376e-05	6.47241e-06	2.05075e-05	3.2362e-06	1.02537e-05	0.279556	0.427794	1.94748e-05	2.87531e-05	2.84732e-05	1.59086e-05	2.97467e-05	4.45775e-05	4.01763e-05	7.72502e-05	39330000	49392000	53304000	30435000	51374000	75095000	62976000	123680000
GRMZM2G361220_P01	AP-1 complex subunit sigma-2	3	GRMZM2G361220_P02;GRMZM2G361220_P03;GRMZM2G361220_P01	GRMZM2G361220_P02;GRMZM2G361220_P03;GRMZM2G361220_P01		-∞	1.50906e-06	0	3.01811e-06	0	1.50906e-06	0	2	#DIV/0!	0	0	0	6.03623e-06	0	0	0	0	0	0	0	11548000	0	0	0	0
GRMZM2G031360_P01	AP-4 complex subunit mu-1, putative, expressed	1	GRMZM2G031360_P01	GRMZM2G031360_P01		-∞	1.18938e-06	0	2.37876e-06	0	1.18938e-06	0	2	#DIV/0!	0	0	0	4.75753e-06	0	0	0	0	0	0	0	9101700	0	0	0	0
GRMZM2G006130_P01	aplha arabinofuranohydrolase isoenzyme (ASD1)	11	GRMZM2G006130_P07;GRMZM2G006130_P03;GRMZM2G006130_P02;GRMZM2G006130_P01;GRMZM2G006130_P04;GRMZM2G006130_P06;GRMZM2G006130_P08;GRMZM2G006130_P05	GRMZM2G006130_P07;GRMZM2G006130_P03;GRMZM2G006130_P02;GRMZM2G006130_P01;GRMZM2G006130_P04;GRMZM2G006130_P06;GRMZM2G006130_P08;GRMZM2G006130_P05;GRMZM2G077299_P02;GRMZM2G077299_P03;GRMZM2G077299_P01		0.38733	5.56803e-05	7.28281e-05	1.12885e-05	2.55968e-05	5.64427e-06	1.27984e-05	0.202738	0.351469	4.68905e-05	4.86407e-05	5.55266e-05	7.16632e-05	5.14658e-05	6.37483e-05	0.000109997	6.61011e-05	94697000	83555000	103950000	137100000	88884000	107390000	172420000	105830000
GRMZM2G103430_P01	APOBEC1 complementation factor, putative, expressed	5	GRMZM2G103430_P05;GRMZM2G103430_P03;GRMZM2G103430_P02;GRMZM2G103430_P01;GRMZM2G103430_P04	GRMZM2G103430_P05;GRMZM2G103430_P03;GRMZM2G103430_P02;GRMZM2G103430_P01;GRMZM2G103430_P04		0.0688132	4.23509e-05	4.44199e-05	1.11912e-05	2.96589e-05	5.5956e-06	1.48294e-05	0.264249	0.667693	2.86521e-05	4.93719e-05	3.80583e-05	5.33214e-05	5.82554e-05	5.78828e-05	6.15416e-05	0	57864000	84811000	71248000	102010000	100610000	97509000	96466000	0
GRMZM2G093945_P01	Apospory-associated protein isoform 1%3B Apospory-associated protein isoform 2%3B Uncharacterized protein [Source:UniProtKB/TrEMBL%3BAcc:C0PFN4]	2	GRMZM2G093945_P02;GRMZM2G093945_P01	GRMZM2G093945_P02;GRMZM2G093945_P01		0.227128	7.2865e-05	8.52886e-05	2.04068e-05	6.55321e-05	1.02034e-05	3.27661e-05	0.280063	0.768357	6.82385e-05	8.75074e-05	8.98041e-05	4.59099e-05	7.34489e-05	0.000114461	0.000153245	0	137810000	150320000	168120000	87831000	126850000	192820000	240210000	0
GRMZM2G100707_P01	Appr-1-p processing enzyme family protein [Source:UniProtKB/TrEMBL%3BAcc:B6U851]	2	GRMZM2G100707_P01;GRMZM5G836588_P01	GRMZM2G100707_P01;GRMZM5G836588_P01		-∞	1.79824e-06	0	3.59649e-06	0	1.79824e-06	0	2	#DIV/0!	0	0	0	7.19298e-06	0	0	0	0	0	0	0	13761000	0	0	0	0
GRMZM2G156227_P01	APX-like protein lumen (APX-like) (LTP29)	2	GRMZM2G156227_P01	GRMZM2G156227_P01;GRMZM2G156227_P02	thylakoid-peripheral-lumenal-side	0.22752	0.00274876	0.00321831	0.000349787	0.000312262	0.000174893	0.000156131	0.127252	0.0970267	0.00321331	0.00242822	0.00253868	0.00281483	0.00295776	0.00303402	0.00322655	0.00365489	6489400000	4171200000	4752600000	5385100000	5108200000	5111100000	5057600000	5851600000
GRMZM2G014914_P01	aquaporin 2.1 or 2A (PIP2.1/2A)	5	GRMZM2G014914_P01;GRMZM2G014914_P02;GRMZM2G014914_P03;GRMZM2G092125_P02	GRMZM2G014914_P01;GRMZM2G014914_P02;GRMZM2G014914_P03;GRMZM2G092125_P02;GRMZM2G154628_P01	plasma membrane	-0.0210621	7.03716e-05	6.93517e-05	5.31015e-05	5.51214e-05	2.65508e-05	2.75607e-05	0.754587	0.794809	5.92711e-05	0	0.000116812	0.000105404	0.000134843	6.9168e-05	0	7.33964e-05	119700000	0	218680000	201650000	232880000	116520000	0	117510000
GRMZM2G081192_P01	aquaporin 2.2 or 2B (PIP2.2/2B)	1	GRMZM2G081192_P01	GRMZM2G081192_P01	plasma membrane	-∞	2.13421e-06	0	4.26843e-06	0	2.13421e-06	0	2	#DIV/0!	0	0	0	8.53686e-06	0	0	0	0	0	0	0	16332000	0	0	0	0
GRMZM2G392975_P01	aquaporin PIP1;3/PIP1C	3	AC209208.3_FGP002;GRMZM2G392975_P02;GRMZM2G392975_P01	AC209208.3_FGP002;GRMZM2G392975_P02;GRMZM2G392975_P01	not plastid	-0.179702	9.63016e-05	8.50233e-05	5.2475e-05	1.45419e-05	2.62375e-05	7.27094e-06	0.544903	0.171034	2.43502e-05	9.32997e-05	0.000122249	0.000145307	9.16302e-05	9.21883e-05	9.30467e-05	6.3228e-05	49176000	160270000	228860000	277990000	158250000	155300000	145850000	101230000
GRMZM2G174807_P01	aquaporin PIP1;5/PIP1D	5	GRMZM2G174807_P01;GRMZM2G174807_P02;GRMZM2G174807_P03;GRMZM2G392975_P03	GRMZM2G174807_P01;GRMZM2G174807_P02;GRMZM2G174807_P03;GRMZM2G392975_P03;GRMZM2G081843_P01	not plastid	-0.365284	0.000135498	0.000105189	2.06563e-05	1.81556e-05	1.03282e-05	9.0778e-06	0.152447	0.172599	0.000104687	0.000142764	0.0001479	0.00014664	8.42187e-05	0.000115428	0.00012446	9.66502e-05	211420000	245240000	276880000	280540000	145450000	194450000	195090000	154740000
GRMZM2G124059_P01	argininosuccinate lyase (AL)	1	GRMZM2G124059_P01	GRMZM2G124059_P01	plastid stroma	0.273974	0.000154652	0.000186995	3.90758e-05	7.2524e-05	1.95379e-05	3.6262e-05	0.252669	0.387838	0.000177288	0.000163977	0.000180329	9.70145e-05	0.00012885	0.000171857	0.000154776	0.000292499	358040000	281680000	337590000	185600000	222530000	289510000	242610000	468300000
GRMZM2G010406_P01	argininosuccinate synthase (ASS)	6	GRMZM2G010406_P03;GRMZM2G010406_P06;GRMZM2G010406_P01;GRMZM2G010406_P05;GRMZM2G010406_P02;GRMZM2G010406_P04	GRMZM2G010406_P03;GRMZM2G010406_P06;GRMZM2G010406_P01;GRMZM2G010406_P05;GRMZM2G010406_P02;GRMZM2G010406_P04	plastid stroma	-0.0610475	0.000326923	0.000313378	5.51034e-05	7.99123e-05	2.75517e-05	3.99561e-05	0.168552	0.255003	0.000391164	0.000263983	0.00030369	0.000348855	0.000273657	0.000273561	0.000273047	0.000433246	789970000	453470000	568530000	667400000	472620000	460840000	428000000	693640000
GRMZM2G148709_P01	Arg-tRNA synthetase	7	GRMZM2G148709_P03;GRMZM2G148709_P02;GRMZM2G148709_P04;GRMZM2G148709_P01;GRMZM2G029027_P01	GRMZM2G148709_P03;GRMZM2G148709_P02;GRMZM2G148709_P04;GRMZM2G148709_P01;GRMZM2G029027_P01;GRMZM2G029027_P03;GRMZM2G029027_P02	plastid stroma	-0.278035	0.000101349	8.35838e-05	3.97017e-05	4.90911e-05	1.98509e-05	2.45455e-05	0.391733	0.587328	0.00012646	0.000139987	5.25449e-05	8.64035e-05	4.82435e-05	5.89246e-05	7.13177e-05	0.00015585	255390000	240470000	98368000	165300000	83319000	99264000	111790000	249520000
GRMZM2G553687_P01	armadillo/beta-catenin-like repeat family protein	1	GRMZM2G553687_P01	GRMZM2G553687_P01		-∞	8.03179e-07	0	1.60636e-06	0	8.03179e-07	0	2	#DIV/0!	0	0	0	3.21272e-06	0	0	0	0	0	0	0	6146300	0	0	0	0
GRMZM2G141273_P01	arogenate dehydratase (ADT)	7	GRMZM2G141273_P04;GRMZM2G141273_P03;GRMZM2G141273_P02;GRMZM2G141273_P01	GRMZM2G141273_P04;GRMZM2G141273_P03;GRMZM2G141273_P02;GRMZM2G141273_P01;GRMZM2G145451_P02;GRMZM2G145451_P03;GRMZM2G145451_P01	plastid stroma	-∞	5.18424e-06	0	1.03685e-05	0	5.18424e-06	0	2	#DIV/0!	2.07369e-05	0	0	0	0	0	0	0	41879000	0	0	0	0	0	0	0
GRMZM2G085117_P01	Arogenate dehydrogenase TYRAAt2	1	GRMZM2G085117_P01	GRMZM2G085117_P01		-∞	2.96937e-07	0	5.93874e-07	0	2.96937e-07	0	2	#DIV/0!	1.18775e-06	0	0	0	0	0	0	0	2398700	0	0	0	0	0	0	0
AC199782.5_FGP001	arsenical pump-driving ATPase	1	AC199782.5_FGP001	AC199782.5_FGP001		-∞	4.532e-06	0	9.06401e-06	0	4.532e-06	0	2	#DIV/0!	0	0	0	1.8128e-05	0	0	0	0	0	0	0	34681000	0	0	0	0
GRMZM2G120517_P01	ascorbate peroxidase (APX) - BS-enriched	4	GRMZM2G120517_P03;GRMZM2G120517_P02;GRMZM2G120517_P01	GRMZM2G120517_P03;GRMZM2G120517_P02;GRMZM2G120517_P01;GRMZM2G363789_P01	thylakoid-integral	0.644698	0.000166658	0.000260556	4.44808e-05	5.42047e-05	2.22404e-05	2.71024e-05	0.266898	0.208035	0.000206305	0.000199767	0.000112661	0.0001479	0.000218071	0.000278197	0.000216454	0.0003295	416640000	343160000	210910000	282950000	376620000	468650000	339290000	527540000
GRMZM2G460406_P01	ascorbate peroxidase (APX3)	2	GRMZM2G460406_P01;GRMZM2G460406_P02	GRMZM2G460406_P01;GRMZM2G460406_P02	peroxisome	0.299547	7.27211e-05	8.95021e-05	2.57168e-05	1.38069e-05	1.28584e-05	6.90343e-06	0.353636	0.154263	0.00010597	7.75295e-05	4.55906e-05	6.17945e-05	9.06806e-05	0.000100624	6.97292e-05	9.6975e-05	214010000	133180000	85349000	118220000	156610000	169510000	109300000	155260000
GRMZM2G067265_P01	asparate aminotransferase	2	GRMZM2G067265_P02;GRMZM2G067265_P01	GRMZM2G067265_P02;GRMZM2G067265_P01		-0.118158	6.00044e-05	5.52859e-05	9.10472e-06	9.47482e-06	4.55236e-06	4.73741e-06	0.151734	0.171379	4.64572e-05	6.49669e-05	6.56544e-05	6.29392e-05	5.15607e-05	4.778e-05	6.91486e-05	5.26542e-05	93822000	111600000	122910000	120410000	89048000	80490000	108390000	84301000
GRMZM2G146677_P01	aspartate aminotransferase	1	GRMZM2G146677_P01	GRMZM2G146677_P01	mitochondria	0.566959	0.000346239	0.000512918	5.86374e-05	9.91454e-05	2.93187e-05	4.95727e-05	0.169355	0.193297	0.000304055	0.000308005	0.00034263	0.000430267	0.00038392	0.000486295	0.000586771	0.000594685	614050000	529090000	641430000	823150000	663050000	819210000	919760000	952110000
GRMZM2G094712_P01	aspartate aminotransferase	6	GRMZM2G094712_P01;GRMZM2G094712_P02	GRMZM2G094712_P01;GRMZM2G094712_P02;GRMZM2G094712_P04;GRMZM2G094712_P03;GRMZM2G094712_P05;GRMZM2G094712_P06	peroxisome	2.24959	0.000128758	0.000612306	2.35828e-05	0.000113492	1.17914e-05	5.67461e-05	0.183157	0.185352	0.00012184	0.000103732	0.000160287	0.000129171	0.00060143	0.000719995	0.000669349	0.000458448	246060000	178190000	300070000	247120000	1038700000	1212900000	1049200000	733990000
GRMZM2G033799_P01	aspartate aminotransferase	3	GRMZM2G033799_P01;GRMZM2G033799_P03;GRMZM2G033799_P02	GRMZM2G033799_P01;GRMZM2G033799_P03;GRMZM2G033799_P02	plastid	0.561187	0.000119314	0.000176045	4.5832e-05	5.13715e-05	2.2916e-05	2.56858e-05	0.38413	0.291808	0.000169692	8.69834e-05	0.000146036	7.45433e-05	0.000143134	0.00015098	0.000157468	0.0002526	342700000	149420000	273390000	142610000	247200000	254340000	246830000	404420000
GRMZM2G101900_P01	aspartate carbamoyltransferase 1	3	GRMZM2G101900_P02;GRMZM2G101900_P01;GRMZM2G080380_P01	GRMZM2G101900_P02;GRMZM2G101900_P01;GRMZM2G080380_P01	plastid stroma	1.41107	4.37159e-06	1.16255e-05	6.16416e-06	7.79312e-06	3.08208e-06	3.89656e-06	1.41005	0.670346	4.41032e-06	0	0	1.30761e-05	1.47737e-05	1.50891e-05	1.66393e-05	0	8906800	0	0	25016000	25515000	25419000	26082000	0
GRMZM2G365423_P01	aspartate kinase/homoserine dehydrogenase (ak-hsdh) model.2 has higher score than model.1	1	GRMZM2G365423_P01	GRMZM2G365423_P01	plastid	-∞	8.32974e-06	0	1.66595e-05	0	8.32974e-06	0	2	#DIV/0!	0	0	0	3.33189e-05	0	0	0	0	0	0	0	63743000	0	0	0	0
GRMZM2G437977_P01	aspartate kinase/homoserine dehydrogenase (ak-hsdh) model.2 has higher score than model.1	1	GRMZM2G437977_P01	GRMZM2G437977_P01	plastid	-0.400212	2.14906e-05	1.62844e-05	1.50476e-05	1.98949e-06	7.5238e-06	9.94743e-07	0.700195	0.122171	3.09933e-05	2.22267e-05	0	3.27424e-05	1.57615e-05	1.37725e-05	1.83873e-05	1.72164e-05	62592000	38181000	0	62640000	27221000	23201000	28822000	27564000
GRMZM2G389303_P01	Aspartate kinase-homoserine dehydrogenase1 [Source:UniProtKB/TrEMBL%3BAcc:K7UU35]	1	GRMZM2G389303_P01	GRMZM2G389303_P01		-∞	1.68795e-06	0	3.37591e-06	0	1.68795e-06	0	2	#DIV/0!	0	0	0	6.75181e-06	0	0	0	0	0	0	0	12917000	0	0	0	0
GRMZM2G076885_P01	aspartate-semialdehyde dehydrogenase	1	GRMZM2G076885_P01	GRMZM2G076885_P01	plastid stroma	-0.0517946	0.000419433	0.000404642	1.69264e-05	6.4605e-05	8.46318e-06	3.23025e-05	0.0403553	0.15966	0.000444181	0.000410956	0.000406672	0.000415924	0.000347714	0.000358935	0.00042494	0.00048698	897040000	705940000	761320000	795710000	600520000	604660000	666090000	779670000
GRMZM2G024099_P01	aspartic proteinase (related to tobacco nucleoid CND41)	1	GRMZM2G024099_P01	GRMZM2G024099_P01	plastid	-2.05822	0.000219606	5.273e-05	2.51139e-05	2.9354e-05	1.25569e-05	1.4677e-05	0.114358	0.556685	0.000229379	0.000230632	0.000236214	0.0001822	2.49275e-05	5.04365e-05	4.17603e-05	9.37958e-05	463240000	396180000	442210000	348570000	43051000	84965000	65459000	150170000
GRMZM2G128922_P01	aspartic proteinase nepenthesin-1	6	GRMZM2G128922_P03;GRMZM2G128922_P01;GRMZM2G129146_P05;GRMZM2G129146_P04;GRMZM2G129146_P03;GRMZM2G129146_P01	GRMZM2G128922_P03;GRMZM2G128922_P01;GRMZM2G129146_P05;GRMZM2G129146_P04;GRMZM2G129146_P03;GRMZM2G129146_P01		0.235915	3.34837e-05	3.94322e-05	2.34902e-05	3.02595e-05	1.17451e-05	1.51297e-05	0.70154	0.76738	4.12927e-05	3.78467e-05	0	5.47954e-05	4.69448e-05	7.30858e-05	0	3.76982e-05	83392000	65013000	0	104830000	81076000	123120000	0	60356000
GRMZM2G112337_P01	aspartic proteinase nepenthesin-1 precursor, putative, expressed	2	GRMZM2G112337_P02;GRMZM2G112337_P01	GRMZM2G112337_P02;GRMZM2G112337_P01		-0.876926	4.13833e-05	2.25343e-05	8.44583e-06	2.93672e-05	4.22291e-06	1.46836e-05	0.204088	1.30322	3.70204e-05	3.25533e-05	5.18505e-05	4.41092e-05	2.83935e-05	0	6.17438e-05	0	74764000	55920000	97068000	84386000	49037000	0	96783000	0
GRMZM2G538535_P01	Aspartic proteinase nepenthesin-2%3B Uncharacterized protein [Source:UniProtKB/TrEMBL%3BAcc:B4FVI0]	1	GRMZM2G538535_P01	GRMZM2G538535_P01		0.16766	4.13707e-05	4.6469e-05	5.73124e-06	9.53738e-06	2.86562e-06	4.76869e-06	0.138534	0.205242	3.41564e-05	4.26942e-05	4.06153e-05	4.8017e-05	4.5331e-05	4.36022e-05	3.71721e-05	5.97708e-05	68980000	73340000	76035000	91862000	78289000	73452000	58267000	95695000
GRMZM2G057942_P01	aspartyl aminopeptidase	3	GRMZM2G057942_P01;GRMZM2G057942_P02;GRMZM2G057942_P03	GRMZM2G057942_P01;GRMZM2G057942_P02;GRMZM2G057942_P03		0.404863	0.000128576	0.00017023	2.46495e-05	3.44768e-05	1.23248e-05	1.72384e-05	0.191712	0.202531	0.000116492	0.000128898	0.000106107	0.000162808	0.000124634	0.000162621	0.000199452	0.000194212	235260000	221420000	198640000	311470000	215250000	273950000	312640000	310940000
GRMZM2G061127_P01	aspartyl aminopeptidase (DAP2)	1	GRMZM2G061127_P01	GRMZM2G061127_P01		-∞	1.44811e-06	0	2.89621e-06	0	1.44811e-06	0	2	#DIV/0!	5.79242e-06	0	0	0	0	0	0	0	11698000	0	0	0	0	0	0	0
GRMZM2G065757_P01	aspartyl protease	8	GRMZM2G065757_P03;GRMZM2G035636_P01;GRMZM2G065757_P02;GRMZM2G065757_P01;GRMZM2G001713_P01;GRMZM2G057724_P01;GRMZM2G153977_P01	GRMZM2G065757_P03;GRMZM2G035636_P01;GRMZM2G065757_P02;GRMZM2G065757_P01;GRMZM2G001713_P01;GRMZM2G057724_P01;GRMZM2G153977_P01;GRMZM5G899123_P01	vacuole	0.33349	3.99921e-05	5.03924e-05	8.75728e-06	1.69032e-05	4.37864e-06	8.45158e-06	0.218975	0.33543	5.01254e-05	4.05007e-05	2.87339e-05	4.06086e-05	4.72146e-05	7.1578e-05	3.05239e-05	5.22532e-05	101230000	69572000	53792000	77689000	81542000	120580000	47846000	83659000
GRMZM2G154664_P01	Asp-tRNA synthetase (in ATH dual targeted - cTP/mTP)	2	GRMZM2G154664_P01;GRMZM2G154664_P02	GRMZM2G154664_P01;GRMZM2G154664_P02	plastid stroma	-0.480502	0.00012761	9.1462e-05	1.52806e-05	1.1367e-05	7.6403e-06	5.68351e-06	0.119744	0.124281	0.000107619	0.000124403	0.000135935	0.000142485	7.45838e-05	9.70263e-05	9.51456e-05	9.90924e-05	217340000	213700000	254480000	272590000	128810000	163450000	149140000	158650000
GRMZM2G455085_P01	Asp-tRNA synthetase (in ATH dual targeted - cTP/mTP)	1	GRMZM2G455085_P01	GRMZM2G455085_P01	plastid stroma	-0.26322	0.000165429	0.00013784	2.98457e-05	2.6782e-05	1.49229e-05	1.3391e-05	0.180414	0.194297	0.000204483	0.000172075	0.000148001	0.000137158	0.000112052	0.000123608	0.000173398	0.000142302	412960000	295590000	277070000	262400000	193520000	208230000	271800000	227830000
GRMZM2G052100_P01	Asr protein%3B Uncharacterized protein [Source:UniProtKB/TrEMBL%3BAcc:A8IK79]	1	GRMZM2G052100_P01	GRMZM2G052100_P01		-∞	1.8675e-06	0	3.73501e-06	0	1.8675e-06	0	2	#DIV/0!	0	0	0	7.47001e-06	0	0	0	0	0	0	0	14291000	0	0	0	0
GRMZM2G095333_P01	AtFKBP13 - lTP-TAT (involved with Rieske)	1	GRMZM2G095333_P01	GRMZM2G095333_P01	thylakoid-peripheral-lumenal-side	0.594114	0.000368241	0.000555876	4.30526e-05	0.000244957	2.15263e-05	0.000122478	0.116914	0.440668	0.000389812	0.000322122	0.000343998	0.000417032	0.000737384	0.000784284	0.000424678	0.000277159	787240000	553340000	643990000	797830000	1273500000	1321200000	665680000	443740000
GRMZM2G106133_P02	Athook domain (DNA binding); no homologue in ATH,rice	1	GRMZM2G106133_P02	GRMZM2G106133_P02		1.48605	3.71069e-05	0.000103944	4.05549e-05	5.81295e-05	2.02775e-05	2.90647e-05	1.09292	0.559238	0	1.98661e-05	3.44217e-05	9.41396e-05	4.49593e-05	8.99682e-05	9.68298e-05	0.000184019	0	34126000	64440000	180100000	77647000	151560000	151780000	294620000
GRMZM2G348666_P01	ATP binding protein	7	GRMZM2G348666_P03;GRMZM2G348666_P01	GRMZM2G348666_P03;GRMZM2G348666_P01;GRMZM2G348666_P02;GRMZM2G013773_P01;GRMZM2G158627_P02;GRMZM2G158627_P03;AC203752.5_FGP002		0.715328	1.61059e-05	2.64436e-05	2.62194e-05	1.70497e-06	1.31097e-05	8.52486e-07	1.62793	0.0644757	9.57596e-06	0	0	5.48477e-05	2.50085e-05	2.88325e-05	2.54668e-05	2.64667e-05	19339000	0	0	104930000	43191000	48571000	39919000	42374000
GRMZM2G017257_P01	ATP binding protein	2	GRMZM2G017257_P01;GRMZM2G017257_P02	GRMZM2G017257_P01;GRMZM2G017257_P02		-0.383984	9.47543e-05	7.2612e-05	2.10626e-05	1.7464e-05	1.05313e-05	8.73198e-06	0.222287	0.240511	0.000112397	7.78496e-05	0.000113537	7.52333e-05	5.68234e-05	6.21989e-05	7.53688e-05	9.60568e-05	226990000	133730000	212550000	143930000	98137000	104780000	118140000	153790000
GRMZM2G033930_P01	ATP binding protein [Source:UniProtKB/TrEMBL%3BAcc:B6TGG3]	1	GRMZM2G033930_P01	GRMZM2G033930_P01		-∞	5.73632e-06	0	1.14726e-05	0	5.73632e-06	0	2	#DIV/0!	0	0	0	2.29453e-05	0	0	0	0	0	0	0	43897000	0	0	0	0
GRMZM2G006234_P01	ATP binding protein [Source:UniProtKB/TrEMBL%3BAcc:B6UAC3]	1	GRMZM2G006234_P01	GRMZM2G006234_P01		-∞	1.5003e-05	0	3.0006e-05	0	1.5003e-05	0	2	#DIV/0!	0	0	0	6.0012e-05	0	0	0	0	0	0	0	114810000	0	0	0	0
GRMZM2G068862_P01	ATP phosphoribosyl transferase (ATP-PRT2)	1	GRMZM2G068862_P01	GRMZM2G068862_P01	plastid stroma	∞	0	4.82802e-06	0	9.65603e-06	0	4.82802e-06	#DIV/0!	2	0	0	0	0	0	1.93121e-05	0	0	0	0	0	0	0	32533000	0	0
GRMZM2G158147_P01	ATP sulfurylase-2 (ATPS2)	1	GRMZM2G158147_P01	GRMZM2G158147_P01	plastid stroma	-0.487883	0.000539686	0.000384834	3.82337e-05	8.25414e-05	1.91169e-05	4.12707e-05	0.0708443	0.214486	0.000535173	0.000562505	0.000487657	0.00057341	0.000308474	0.000326173	0.000420314	0.000484375	1080800000	966270000	912930000	1097000000	532750000	549470000	658840000	775500000
GRMZM2G024310_P01	ATP synthase 24 kDa subunit	6	GRMZM2G024310_P01;GRMZM2G158279_P01;GRMZM2G416541_P01;GRMZM2G024310_P02	GRMZM2G024310_P01;GRMZM2G158279_P01;GRMZM2G416541_P01;GRMZM2G024310_P02;GRMZM2G373292_P01;GRMZM2G373292_P02	mitochondria	-∞	1.21969e-05	0	2.43937e-05	0	1.21969e-05	0	2	#DIV/0!	0	0	0	4.87874e-05	0	0	0	0	0	0	0	93336000	0	0	0	0
GRMZM2G168762_P01	ATP synthase 24 kDa subunit	1	GRMZM2G168762_P01	GRMZM2G168762_P01	mitochondria	0.60036	7.80399e-05	0.000118316	5.14857e-05	1.81222e-05	2.57429e-05	9.0611e-06	0.659736	0.153168	3.60533e-05	5.86157e-05	6.44365e-05	0.000153054	9.7432e-05	0.000134448	0.000132473	0.000108911	72811000	100690000	120630000	292810000	168270000	226490000	207650000	174370000
GRMZM5G825759_P01	ATP synthase B chain [Source:UniProtKB/TrEMBL%3BAcc:K7VN08]	1	GRMZM5G825759_P01	GRMZM5G825759_P01		0.603322	0.000191155	0.000290404	9.24659e-05	0.00013291	4.6233e-05	6.64551e-05	0.483723	0.457673	0.000136219	0.000158785	0.000140539	0.000329076	0.000332654	0.000262265	0.000441967	0.000124732	275100000	272760000	263100000	629560000	574510000	441810000	692780000	199700000
GRMZM2G113408_P01	ATP synthase beta chain	4	GRMZM2G113408_P01;GRMZM2G113408_P02	GRMZM2G113408_P01;GRMZM2G113408_P02;GRMZM2G113408_P03;GRMZM2G556600_P01	mitochondria	0.712656	0.00182535	0.00299141	0.000292086	0.000287369	0.000146043	0.000143685	0.160017	0.0960649	0.00148405	0.00181354	0.0018057	0.00219809	0.00257068	0.00306335	0.00321443	0.00311718	2997100000	3115300000	3380400000	4205200000	4439700000	5160500000	5038600000	4990700000
GRMZM2G041275_P01	ATP synthase beta chain	2	GRMZM2G041275_P01;GRMZM2G021331_P01	GRMZM2G041275_P01;GRMZM2G021331_P01	mitochondria	0.966226	0.000233554	0.0004563	0.000158445	9.12389e-05	7.92223e-05	4.56194e-05	0.678408	0.199954	0.000278822	0.000349965	0	0.000305428	0.000471144	0.000323532	0.000505961	0.000524562	563090000	601170000	0	584320000	813690000	545020000	793090000	839840000
GRMZM2G157018_P01	ATP synthase delta chain	1	GRMZM2G157018_P01	GRMZM2G157018_P01	mitochondria	1.1152	2.12379e-05	4.60064e-05	1.48949e-05	2.06859e-05	7.44746e-06	1.0343e-05	0.701338	0.449632	2.7897e-05	0	2.28741e-05	3.41804e-05	2.68434e-05	3.10294e-05	5.56794e-05	7.04733e-05	56339000	0	42822000	65391000	46360000	52272000	87277000	112830000
GRMZM2G156068_P01	ATP synthase delta chain	2	GRMZM2G156068_P01	GRMZM2G156068_P01;GRMZM2G156068_P02	mitochondria	0.903182	9.25202e-05	0.00017303	3.40067e-05	2.85977e-05	1.70033e-05	1.42988e-05	0.367559	0.165276	7.08331e-05	8.29667e-05	7.33571e-05	0.000142924	0.000130349	0.000183267	0.000188639	0.000189865	143050000	142520000	137330000	273430000	225120000	308730000	295690000	303980000
GRMZM2G171628_P01	ATP synthase delta chain	3	GRMZM2G171628_P01;GRMZM2G138220_P01;GRMZM2G171628_P02	GRMZM2G171628_P01;GRMZM2G138220_P01;GRMZM2G171628_P02	mitochondria	0.494783	7.59032e-05	0.000106956	9.00188e-06	3.33079e-05	4.50094e-06	1.6654e-05	0.118597	0.311417	7.97857e-05	6.85296e-05	8.6802e-05	6.84956e-05	9.62797e-05	7.56146e-05	0.000101991	0.000153938	161130000	117720000	162500000	131040000	166280000	127380000	159870000	246460000
GRMZM2G157758_P01	ATP synthase epsilon chain	5	GRMZM2G157758_P02;GRMZM2G143234_P03;GRMZM2G157758_P01;GRMZM2G143234_P01;GRMZM2G143234_P02	GRMZM2G157758_P02;GRMZM2G143234_P03;GRMZM2G157758_P01;GRMZM2G143234_P01;GRMZM2G143234_P02	mitochondria	-∞	3.36702e-06	0	6.73404e-06	0	3.36702e-06	0	2	#DIV/0!	0	0	0	1.34681e-05	0	0	0	0	0	0	0	25766000	0	0	0	0
GRMZM2G042078_P01	ATP synthase gamma chain	3	AC194341.4_FGP002;GRMZM2G042078_P02;GRMZM2G042078_P01	AC194341.4_FGP002;GRMZM2G042078_P02;GRMZM2G042078_P01	mitochondria	-∞	5.18774e-06	0	1.03755e-05	0	5.18774e-06	0	2	#DIV/0!	0	0	0	2.0751e-05	0	0	0	0	0	0	0	39699000	0	0	0	0
GRMZM2G321725_P02	ATP synthase gamma chain	4	GRMZM2G321725_P02	GRMZM2G321725_P02;GRMZM2G321725_P03;GRMZM2G009638_P01;GRMZM2G321725_P01	mitochondria	2.63125	7.20147e-06	4.46176e-05	1.44029e-05	3.04706e-05	7.20147e-06	1.52353e-05	2	0.682928	0	0	0	2.88059e-05	6.62169e-05	6.17478e-05	0	5.05056e-05	0	0	0	55109000	114360000	104020000	0	80861000
GRMZM5G884912_P01	ATP synthase protein MI25 [Source:UniProtKB/Swiss-Prot%3BAcc:P09004]	4	GRMZM5G884912_P01;GRMZM2G066111_P01;GRMZM2G470035_P01;GRMZM2G109418_P01	GRMZM5G884912_P01;GRMZM2G066111_P01;GRMZM2G470035_P01;GRMZM2G109418_P01		∞	0	1.68147e-05	0	2.05108e-05	0	1.02554e-05	#DIV/0!	1.21981	0	0	0	0	2.5532e-05	4.17269e-05	0	0	0	0	0	0	44095000	70293000	0	0
GRMZM5G808402_P01	ATP synthase subunit beta%2C chloroplastic [Source:UniProtKB/Swiss-Prot%3BAcc:P00827]	9	GRMZM5G808402_P01;GRMZM2G385622_P01;GRMZM2G062854_P01;GRMZM2G448389_P01;GRMZM2G448142_P03;GRMZM2G448142_P02	GRMZM5G808402_P01;GRMZM2G385622_P01;GRMZM2G062854_P01;GRMZM2G448389_P01;GRMZM2G448142_P03;GRMZM2G448142_P02;GRMZM2G063271_P01;GRMZM2G319074_P01;GRMZM2G000223_P01		0.406894	0.00421403	0.00558708	0.000847537	0.000675655	0.000423768	0.000337827	0.201123	0.120932	0.0035631	0.00340168	0.00496497	0.00492636	0.00499169	0.00628757	0.00604385	0.0050252	7195800000	5843400000	9294800000	9424700000	8620900000	10592000000	9473700000	8045500000
GRMZM2G359038_P01	ATP/ADP translocator (AATP1 ort AtNTT1)	5	GRMZM2G359038_P01;GRMZM2G359038_P02;GRMZM2G064473_P01;GRMZM2G050003_P01	GRMZM2G359038_P01;GRMZM2G359038_P02;GRMZM2G064473_P01;GRMZM2G050003_P01;GRMZM2G359038_P03	envelope-inner-integral	-∞	4.5371e-06	0	9.0742e-06	0	4.5371e-06	0	2	#DIV/0!	0	0	0	1.81484e-05	0	0	0	0	0	0	0	34720000	0	0	0	0
GRMZM2G035520_P01	ATPase 1, plasma membrane-type (AHA1)	7	GRMZM2G035520_P01;GRMZM2G035520_P02;GRMZM2G068259_P01	GRMZM2G035520_P01;GRMZM2G035520_P02;GRMZM2G068259_P01;AC209050.3_FGP001;GRMZM2G131309_P01;GRMZM2G148374_P01;GRMZM2G455557_P01	plasma membrane	-0.728539	0.000136388	8.23121e-05	1.60732e-05	1.78621e-05	8.03661e-06	8.93105e-06	0.117849	0.217004	0.000158571	0.000137769	0.000123302	0.00012591	7.14976e-05	9.90565e-05	6.28813e-05	9.58132e-05	320240000	236660000	230830000	240880000	123480000	166870000	98566000	153400000
GRMZM2G341058_P01	ATPase 2, plasma membrane-type (AHA2)	1	GRMZM2G341058_P01	GRMZM2G341058_P01	plasma membrane	-∞	1.66626e-06	0	3.33252e-06	0	1.66626e-06	0	2	#DIV/0!	0	0	0	6.66504e-06	0	0	0	0	0	0	0	12751000	0	0	0	0
GRMZM2G006894_P01	ATPase 2, plasma membrane-type (AHA2)	2	GRMZM2G006894_P02;GRMZM2G006894_P01	GRMZM2G006894_P02;GRMZM2G006894_P01	plasma membrane	-0.172816	0.0010049	0.000891457	0.000114555	0.00017015	5.72775e-05	8.5075e-05	0.113996	0.190867	0.00086817	0.00103184	0.00114322	0.000976365	0.000851625	0.00103687	0.00100977	0.00066757	1753300000	1772500000	2140200000	1867900000	1470800000	1746700000	1582800000	1068800000
GRMZM2G019404_P01	ATPase 2, plasma membrane-type (AHA2)	3	GRMZM2G019404_P02;GRMZM2G019404_P01	GRMZM2G019404_P02;GRMZM2G019404_P01;GRMZM2G104325_P03	plasma membrane	-2.78668	7.61709e-05	1.10386e-05	4.70066e-05	2.20772e-05	2.35033e-05	1.10386e-05	0.61712	2	0.000125836	0.000106613	3.2449e-05	3.97854e-05	4.41544e-05	0	0	0	254130000	183140000	60747000	76114000	76257000	0	0	0
GRMZM5G816772_P01	ATPase subunit 8 [Source:UniProtKB/TrEMBL%3BAcc:Q0GR54]	2	GRMZM5G816772_P01;GRMZM2G371620_P01	GRMZM5G816772_P01;GRMZM2G371620_P01		0.62807	4.68098e-06	7.23443e-06	9.36195e-06	8.38488e-06	4.68098e-06	4.19244e-06	2	1.15902	0	0	0	1.87239e-05	1.35827e-05	1.5355e-05	0	0	0	0	0	35821000	23458000	25867000	0	0
GRMZM2G109121_P01	ATP-binding cassette sub-family E member 1	4	GRMZM2G109121_P03;GRMZM2G109121_P02;GRMZM2G006178_P01;GRMZM2G109121_P01	GRMZM2G109121_P03;GRMZM2G109121_P02;GRMZM2G006178_P01;GRMZM2G109121_P01		0.241536	0.000110586	0.00013074	4.18137e-06	1.06251e-05	2.09069e-06	5.31254e-06	0.0378112	0.0812689	0.000104346	0.000113081	0.000112084	0.000112832	0.000140569	0.000132851	0.000133889	0.00011565	210730000	194250000	209830000	215860000	242770000	223800000	209870000	185160000
GRMZM2G107082_P01	ATP-citrate synthase	4	GRMZM2G107082_P01;GRMZM2G107082_P02	GRMZM2G107082_P01;GRMZM2G107082_P02;GRMZM2G024622_P02;GRMZM2G024622_P03		1.33884	2.58487e-05	6.53837e-05	3.07946e-05	4.58494e-05	1.53973e-05	2.29247e-05	1.19134	0.701235	6.09794e-05	4.24153e-05	0	0	3.52676e-05	4.06887e-05	5.22458e-05	0.000133333	123150000	72861000	0	0	60909000	68544000	81895000	213470000
GRMZM2G034083_P01	ATP-citrate synthase	2	GRMZM2G034083_P01;GRMZM2G034083_P02	GRMZM2G034083_P01;GRMZM2G034083_P02		0.269581	0.000124816	0.00015046	1.36697e-05	3.66402e-05	6.83484e-06	1.83201e-05	0.109519	0.243521	0.00011259	0.000144406	0.000121475	0.000120792	0.000119001	0.000154245	0.000127962	0.000200633	227380000	248060000	227410000	231090000	205520000	259840000	200580000	321220000
GRMZM2G002416_P01	ATP-citrate synthase / ATP-citrate (pro-S-)-lyase; Ligase_CoA	3	GRMZM2G002416_P01;GRMZM2G045534_P01	GRMZM2G002416_P01;GRMZM2G045534_P01;GRMZM2G179170_P01	mitochondria	-0.0185967	0.000268528	0.000265089	2.16787e-05	3.27238e-05	1.08393e-05	1.63619e-05	0.0807314	0.123445	0.00025852	0.000296874	0.000246358	0.000272362	0.000235969	0.000241684	0.000306139	0.000276565	522090000	509970000	461200000	521060000	407530000	407140000	479870000	442790000
GRMZM5G840928_P01	ATP-dependent (S)-NAD(P)H-hydrate dehydratase [Source:UniProtKB/TrEMBL%3BAcc:B4FJJ9]	4	GRMZM5G840928_P04;GRMZM5G840928_P01;GRMZM5G840928_P03;GRMZM5G840928_P02	GRMZM5G840928_P04;GRMZM5G840928_P01;GRMZM5G840928_P03;GRMZM5G840928_P02		∞	0	6.87786e-06	0	1.37557e-05	0	6.87786e-06	#DIV/0!	2	0	0	0	0	0	0	2.75114e-05	0	0	0	0	0	0	0	43124000	0
GRMZM2G002756_P01	ATP-dependent Clp protease adaptor protein ClpS containing protein%3B Uncharacterized protein [Source:UniProtKB/TrEMBL%3BAcc:B4FRF7]	1	GRMZM2G002756_P01	GRMZM2G002756_P01		-∞	1.8816e-06	0	3.7632e-06	0	1.8816e-06	0	2	#DIV/0!	0	0	7.52641e-06	0	0	0	0	0	0	0	14090000	0	0	0	0	0
GRMZM5G804708_P01	ATP-dependent Clp protease proteolytic subunit [Source:UniProtKB/Swiss-Prot%3BAcc:P26567]	7	GRMZM5G804708_P01;GRMZM2G448161_P01;GRMZM2G427444_P06;GRMZM2G427444_P05;GRMZM2G427444_P04;GRMZM2G427444_P03;GRMZM2G376930_P01	GRMZM5G804708_P01;GRMZM2G448161_P01;GRMZM2G427444_P06;GRMZM2G427444_P05;GRMZM2G427444_P04;GRMZM2G427444_P03;GRMZM2G376930_P01		-0.381449	0.000143573	0.000110216	1.70379e-05	6.81444e-06	8.51894e-06	3.40722e-06	0.11867	0.0618278	0.000147772	0.000165543	0.000126736	0.000134242	0.000102012	0.000110763	0.000109442	0.000118648	298430000	284370000	237260000	256820000	176180000	186590000	171550000	189960000
GRMZM5G819807_P01	ATP-dependent Clp protease proteolytic subunit [Source:UniProtKB/TrEMBL%3BAcc:B4FNF5]	2	GRMZM5G819807_P02;GRMZM5G819807_P01	GRMZM5G819807_P02;GRMZM5G819807_P01		0.476772	3.74996e-05	5.21855e-05	2.68019e-05	1.05141e-05	1.3401e-05	5.25703e-06	0.714725	0.201475	3.97062e-05	4.73635e-05	0	6.29288e-05	4.85104e-05	5.48215e-05	6.51678e-05	4.02422e-05	80188000	81361000	0	120390000	83780000	92352000	102150000	64429000
GRMZM2G394403_P01	ATP-dependent Clp protease proteolytic subunit [Source:UniProtKB/TrEMBL%3BAcc:B4FP39]	1	GRMZM2G394403_P01	GRMZM2G394403_P01		0.438069	9.28244e-05	0.000125758	9.0898e-06	9.98199e-05	4.5449e-06	4.991e-05	0.0979248	0.793749	9.61211e-05	7.9695e-05	0.000100594	9.48871e-05	8.32517e-05	9.46815e-05	5.20666e-05	0.00027303	194120000	136900000	188320000	181530000	143780000	159500000	81614000	437130000
GRMZM2G156158_P01	ATP-dependent RNA helicase HAS1, putative, expressed	2	GRMZM2G156158_P01;GRMZM2G156158_P02	GRMZM2G156158_P01;GRMZM2G156158_P02		∞	0	2.91532e-06	0	5.83065e-06	0	2.91532e-06	#DIV/0!	2	0	0	0	0	0	0	1.16613e-05	0	0	0	0	0	0	0	18279000	0
GRMZM2G078826_P01	ATP-dependent RNA helicase-like protein DB10	2	GRMZM2G078826_P02;GRMZM2G078826_P01	GRMZM2G078826_P02;GRMZM2G078826_P01		-∞	1.81915e-06	0	3.63831e-06	0	1.81915e-06	0	2	#DIV/0!	0	0	0	7.27661e-06	0	0	0	0	0	0	0	13921000	0	0	0	0
GRMZM2G101271_P01	AtPrep1 (in ATH dual targeted - cTP/mTP)	3	GRMZM2G101271_P01;GRMZM2G101271_P02;GRMZM2G101271_P03	GRMZM2G101271_P01;GRMZM2G101271_P02;GRMZM2G101271_P03	plastid stroma	0.203215	0.000702206	0.000808422	0.000118651	0.00018385	5.93254e-05	9.19252e-05	0.168969	0.227419	0.000530568	0.000749331	0.000801891	0.000727034	0.000635824	0.000717502	0.000820546	0.00105982	1071500000	1287200000	1501200000	1390900000	1098100000	1208700000	1286200000	1696800000
GRMZM2G046729_P01	atypical receptor-like kinase MARK	1	GRMZM2G046729_P01	GRMZM2G046729_P01	plasma membrane	-2.38242	9.47056e-06	1.81633e-06	1.33114e-05	3.63266e-06	6.65571e-06	1.81633e-06	1.40556	2	0	2.82367e-05	0	9.64552e-06	0	0	0	7.26532e-06	0	48505000	0	18453000	0	0	0	11632000
GRMZM2G134613_P01	autophagy-related protein 8	16	GRMZM2G134613_P06;GRMZM2G134613_P05;GRMZM2G134613_P03;GRMZM2G134613_P02;GRMZM2G134613_P01;GRMZM2G014975_P02;GRMZM2G076826_P04;GRMZM2G419694_P05;GRMZM2G419694_P04;GRMZM2G419694_P03;GRMZM2G419694_P02;GRMZM2G419694_P01;GRMZM2G076826_P03;GRMZM2G076826_P02;GRMZM2G076826_P01;GRMZM2G014975_P01	GRMZM2G134613_P06;GRMZM2G134613_P05;GRMZM2G134613_P03;GRMZM2G134613_P02;GRMZM2G134613_P01;GRMZM2G014975_P02;GRMZM2G076826_P04;GRMZM2G419694_P05;GRMZM2G419694_P04;GRMZM2G419694_P03;GRMZM2G419694_P02;GRMZM2G419694_P01;GRMZM2G076826_P03;GRMZM2G076826_P02;GRMZM2G076826_P01;GRMZM2G014975_P01		-∞	2.96362e-06	0	5.92724e-06	0	2.96362e-06	0	2	#DIV/0!	0	0	0	1.18545e-05	0	0	0	0	0	0	0	22679000	0	0	0	0
GRMZM2G078508_P01	Auxin-binding protein 5 [Source:UniProtKB/Swiss-Prot%3BAcc:P33489]	5	GRMZM2G078508_P03;GRMZM2G064371_P01;GRMZM2G078508_P01;GRMZM2G064371_P03;GRMZM2G064371_P02	GRMZM2G078508_P03;GRMZM2G064371_P01;GRMZM2G078508_P01;GRMZM2G064371_P03;GRMZM2G064371_P02		-∞	2.0055e-06	0	4.011e-06	0	2.0055e-06	0	2	#DIV/0!	0	0	0	8.02199e-06	0	0	0	0	0	0	0	15347000	0	0	0	0
GRMZM2G146192_P01	auxin-induced beta-glucosidase, putative, expressed	2	GRMZM2G146192_P02;GRMZM2G146192_P01	GRMZM2G146192_P02;GRMZM2G146192_P01		-∞	2.89338e-06	0	5.78677e-06	0	2.89338e-06	0	2	#DIV/0!	0	1.15735e-05	0	0	0	0	0	0	0	19881000	0	0	0	0	0	0
GRMZM2G112538_P01	Bet v I allergen family protein (no Ath homologue)	3	GRMZM2G112538_P01;GRMZM2G112524_P02;GRMZM2G112524_P01	GRMZM2G112538_P01;GRMZM2G112524_P02;GRMZM2G112524_P01		0.61273	2.57802e-05	3.94218e-05	2.19581e-05	3.07529e-05	1.09791e-05	1.53764e-05	0.851743	0.780098	2.01784e-05	5.28304e-05	0	3.01121e-05	7.43579e-05	4.67905e-05	0	3.65389e-05	40751000	90752000	0	57608000	128420000	78823000	0	58500000
GRMZM2G348512_P01	beta carbonic anhydrase 2 (CA2)	2	GRMZM2G348512_P02;GRMZM2G348512_P01	GRMZM2G348512_P02;GRMZM2G348512_P01	plastid stroma	-∞	1.42725e-06	0	2.85451e-06	0	1.42725e-06	0	2	#DIV/0!	0	0	0	5.70901e-06	0	0	0	0	0	0	0	10922000	0	0	0	0
GRMZM2G348512_P01	beta carbonic anhydrase 2 (CA2)	5	GRMZM2G348512_P06;GRMZM2G348512_P05;GRMZM2G348512_P03	GRMZM2G348512_P06;GRMZM2G348512_P05;GRMZM2G348512_P03;GRMZM2G348512_P04;GRMZM2G094165_P04	plastid stroma	0.0464925	0.000592626	0.000612036	0.00018189	0.000207702	9.09452e-05	0.000103851	0.306923	0.339363	0.000436754	0.00063529	0.000466573	0.000831889	0.000706233	0.000859791	0.000459753	0.000422365	882040000	1091300000	873460000	1591500000	1219700000	1448400000	720660000	676220000
GRMZM2G121878_P01	beta carbonic anhydrase 2 (CA2)	6	GRMZM2G121878_P02;GRMZM2G121878_P01;GRMZM2G121878_P03;GRMZM2G121878_P06;GRMZM2G121878_P05	GRMZM2G121878_P02;GRMZM2G121878_P01;GRMZM2G121878_P03;GRMZM2G121878_P06;GRMZM2G121878_P05;GRMZM2G121878_P04	plastid stroma	-0.114662	0.0260629	0.0240717	0.00307349	0.00206226	0.00153675	0.00103113	0.117926	0.0856715	0.025548	0.0302707	0.0228842	0.0255489	0.0262945	0.0216758	0.0231427	0.0251738	51595000000	51999000000	42841000000	48878000000	45412000000	36515000000	36276000000	40304000000
GRMZM2G094165_P01	beta carbonic anhydrase 2 (CA2)	6	GRMZM2G094165_P06;GRMZM2G094165_P05;GRMZM2G094165_P02;GRMZM2G094165_P01	GRMZM2G094165_P06;GRMZM2G094165_P05;GRMZM2G094165_P02;GRMZM2G094165_P01;GRMZM2G094165_P03;GRMZM2G094165_P07	plastid stroma	-0.405482	0.000588654	0.000444424	0.000198291	0.00021264	9.91457e-05	0.00010632	0.336856	0.478462	0.000711797	0.000733555	0.000303182	0.000606079	0.000750875	0.000381819	0.000386081	0.000258921	1437500000	1260100000	567580000	1159500000	1296800000	643210000	605180000	414540000
GRMZM2G014844_P01	beta glucosidase 13	2	GRMZM2G014844_P02;GRMZM2G014844_P01	GRMZM2G014844_P02;GRMZM2G014844_P01		-∞	3.01798e-06	0	6.03596e-06	0	3.01798e-06	0	2	#DIV/0!	0	0	0	1.20719e-05	0	0	0	0	0	0	0	23095000	0	0	0	0
GRMZM2G007939_P01	beta-amylase 3 (BAM3 or BMY8 or ctBMY)	2	GRMZM2G007939_P02;GRMZM2G007939_P01	GRMZM2G007939_P02;GRMZM2G007939_P01	plastid	-∞	1.10579e-06	0	2.21158e-06	0	1.10579e-06	0	2	#DIV/0!	0	0	0	4.42315e-06	0	0	0	0	0	0	0	8462000	0	0	0	0
GRMZM2G058310_P01	beta-amylase 5 (BAM5 or BMY1 or RAM1) (mesophyll vacuole)	2	GRMZM2G058310_P01	GRMZM2G058310_P01;GRMZM2G058310_P02	vacuole	-0.159376	0.000438567	0.000392698	3.707e-05	8.51517e-05	1.8535e-05	4.25759e-05	0.0845254	0.216838	0.000412283	0.000490139	0.00044096	0.000410885	0.000337141	0.000370879	0.000344218	0.000518553	832620000	841960000	825510000	786070000	582260000	624780000	539560000	830220000
GRMZM2G164318_P01	Beta-carotene hydroxylase%3B Carotenoid hydroxylase [Source:UniProtKB/TrEMBL%3BAcc:E9JE14]	1	GRMZM2G164318_P01	GRMZM2G164318_P01		-∞	2.83517e-05	0	5.67033e-05	0	2.83517e-05	0	2	#DIV/0!	0	0	0	0.000113407	0	0	0	0	0	0	0	216960000	0	0	0	0
GRMZM2G044107_P01	beta-D-xylosidase, putative, expressed	4	AC234091.1_FGP001;GRMZM2G044107_P01	AC234091.1_FGP001;GRMZM2G044107_P01;GRMZM5G829293_P01;GRMZM2G044107_P02		-∞	8.27394e-06	0	1.65479e-05	0	8.27394e-06	0	2	#DIV/0!	0	0	0	3.30957e-05	0	0	0	0	0	0	0	63316000	0	0	0	0
GRMZM2G094990_P01	Beta-expansin 1a%3B Uncharacterized protein [Source:UniProtKB/TrEMBL%3BAcc:B4FSL7]	1	GRMZM2G094990_P01	GRMZM2G094990_P01		-∞	9.47433e-07	0	1.89487e-06	0	9.47433e-07	0	2	#DIV/0!	0	0	0	3.78973e-06	0	0	0	0	0	0	0	7250200	0	0	0	0
GRMZM2G394450_P01	Beta-fructofuranosidase 1 [Source:UniProtKB/Swiss-Prot%3BAcc:P49175]	1	GRMZM2G394450_P01	GRMZM2G394450_P01		∞	0	1.14798e-05	0	8.0069e-06	0	4.00345e-06	#DIV/0!	0.697476	0	0	0	0	1.44616e-05	1.29408e-05	0	1.85168e-05	0	0	0	0	24976000	21800000	0	29646000
GRMZM2G139300_P01	Beta-fructofuranosidase%2C cell wall isozyme [Source:UniProtKB/Swiss-Prot%3BAcc:P49174]	8	GRMZM2G139300_P01;GRMZM2G139300_P02	GRMZM2G139300_P01;GRMZM2G139300_P02;GRMZM2G174249_P05;GRMZM2G174249_P04;GRMZM2G174249_P06;GRMZM2G174249_P03;GRMZM2G174249_P02;GRMZM2G174249_P01		-0.942783	4.5712e-05	2.37807e-05	1.24501e-05	1.72051e-05	6.22504e-06	8.60253e-06	0.272359	0.72349	5.44432e-05	5.26954e-05	4.82598e-05	2.74495e-05	2.82348e-05	2.58305e-05	4.10573e-05	0	109950000	90520000	90346000	52514000	48763000	43514000	64357000	0
GRMZM2G463871_P01	beta-fructosidase 1 (BFRUCT1) or invertase	2	GRMZM2G463871_P01;GRMZM2G089836_P01	GRMZM2G463871_P01;GRMZM2G089836_P01	vacuole	∞	0	3.24869e-06	0	6.49737e-06	0	3.24869e-06	#DIV/0!	2	0	0	0	0	0	0	0	1.29947e-05	0	0	0	0	0	0	0	20805000
GRMZM2G164676_P02	Beta-galactosidase [Source:UniProtKB/TrEMBL%3BAcc:C4J9L5]	1	GRMZM2G164676_P02	GRMZM2G164676_P02		-∞	2.42471e-06	0	4.84942e-06	0	2.42471e-06	0	2	#DIV/0!	0	0	0	9.69884e-06	0	0	0	0	0	0	0	18555000	0	0	0	0
GRMZM2G081583_P01	beta-galactosidase 1 (BGAL1)	12	GRMZM2G081583_P04;GRMZM2G081583_P02;GRMZM2G027385_P03;GRMZM2G027385_P01;GRMZM2G081583_P01;GRMZM2G081583_P03	GRMZM2G081583_P04;GRMZM2G081583_P02;GRMZM2G027385_P03;GRMZM2G027385_P01;GRMZM2G081583_P01;GRMZM2G081583_P03;GRMZM2G121495_P01;GRMZM2G121495_P02;GRMZM2G027385_P02;GRMZM2G130375_P02;GRMZM2G130375_P01;GRMZM2G130375_P03		-2.89721	6.18056e-05	8.29622e-06	1.09973e-05	1.65924e-05	5.49864e-06	8.29622e-06	0.177934	2	6.65153e-05	6.46583e-05	4.56974e-05	7.03512e-05	3.31849e-05	0	0	0	134330000	111070000	85549000	134590000	57312000	0	0	0
GRMZM2G127123_P01	beta-galactosidase, putative / lactase	3	GRMZM2G127123_P03;GRMZM2G127123_P01;GRMZM2G127123_P02	GRMZM2G127123_P03;GRMZM2G127123_P01;GRMZM2G127123_P02		0.192811	9.16409e-05	0.000104744	1.19046e-05	1.47538e-05	5.95231e-06	7.37689e-06	0.129905	0.140855	9.05703e-05	7.54978e-05	9.74854e-05	0.00010301	8.74786e-05	0.000111125	9.88968e-05	0.000121478	182910000	129690000	182500000	197070000	151080000	187200000	155020000	194490000
GRMZM2G032160_P01	beta-glucan elicitor receptor, putative, expressed	2	GRMZM2G032160_P01	GRMZM2G032160_P01;GRMZM2G381782_P01		∞	0	1.25709e-05	0	8.38795e-06	0	4.19398e-06	#DIV/0!	0.667252	0	0	0	0	1.65612e-05	1.64675e-05	1.72549e-05	0	0	0	0	0	28602000	27741000	27047000	0
AC217401.3_FGP002	beta-glucosidase homolog	1	AC217401.3_FGP002	AC217401.3_FGP002		-0.409765	8.12712e-06	6.11765e-06	1.62542e-05	1.22353e-05	8.12712e-06	6.11765e-06	2	2	3.25085e-05	0	0	0	2.44706e-05	0	0	0	65652000	0	0	0	42262000	0	0	0
GRMZM2G098397_P01	beta-glucuronidase (GUS2)	6	GRMZM2G098397_P03;GRMZM2G098397_P02;GRMZM2G098397_P01;GRMZM2G098397_P04;GRMZM2G480451_P01;GRMZM2G480451_P02	GRMZM2G098397_P03;GRMZM2G098397_P02;GRMZM2G098397_P01;GRMZM2G098397_P04;GRMZM2G480451_P01;GRMZM2G480451_P02		0.180681	3.36337e-05	3.81211e-05	8.32637e-06	9.34768e-06	4.16318e-06	4.67384e-06	0.24756	0.24521	2.87427e-05	3.02742e-05	4.60879e-05	2.943e-05	2.45216e-05	3.9584e-05	4.50267e-05	4.3352e-05	58047000	52005000	86280000	56303000	42350000	66683000	70579000	69408000
GRMZM2G034598_P01	Beta-hexosaminidase beta chain [Source:UniProtKB/TrEMBL%3BAcc:B6ST04]	1	GRMZM2G034598_P01	GRMZM2G034598_P01		0.345367	3.439e-05	4.36916e-05	1.56402e-05	6.20792e-06	7.8201e-06	3.10396e-06	0.45479	0.142085	2.22502e-05	3.38509e-05	5.66323e-05	2.48265e-05	4.03821e-05	5.29926e-05	4.10158e-05	4.03758e-05	44935000	58149000	106020000	47496000	69742000	89271000	64292000	64643000
GRMZM2G024482_P01	beta-hydroxyacyl-ACP dehydratase -1	3	GRMZM2G024482_P02;GRMZM2G024482_P03;GRMZM2G024482_P01	GRMZM2G024482_P02;GRMZM2G024482_P03;GRMZM2G024482_P01	plastid stroma	1.90339	2.00066e-05	7.4843e-05	2.61794e-05	5.72971e-05	1.30897e-05	2.86486e-05	1.30854	0.765565	5.50968e-05	0	0	2.49295e-05	0	9.83738e-05	6.60226e-05	0.000134975	111270000	0	0	47693000	0	165720000	103490000	216100000
GRMZM2G055667_P01	beta-hydroxyacyl-ACP dehydratase -2	1	GRMZM2G055667_P01	GRMZM2G055667_P01	plastid stroma	-∞	1.86241e-06	0	3.72481e-06	0	1.86241e-06	0	2	#DIV/0!	0	0	0	7.44963e-06	0	0	0	0	0	0	0	14252000	0	0	0	0
GRMZM2G135470_P01	betaine-aldehyde dehydrogenase	1	GRMZM2G135470_P01	GRMZM2G135470_P01		1.43225	1.75159e-05	4.72695e-05	1.42471e-05	2.40859e-05	7.12354e-06	1.20429e-05	0.813382	0.509543	1.49579e-05	0	2.06931e-05	3.44124e-05	4.68782e-05	8.13964e-05	3.22107e-05	2.85928e-05	30208000	0	38739000	65835000	80961000	137120000	50490000	45778000
GRMZM2G445602_P01	beta-ketoacyl-CoA synthase family (FIDDLEHEAD) (FDH)	1	GRMZM2G445602_P01	GRMZM2G445602_P01		-∞	2.68418e-05	0	2.94355e-05	0	1.47178e-05	0	1.09663	#DIV/0!	1.37096e-05	2.5528e-05	0	6.81297e-05	0	0	0	0	27687000	43852000	0	130340000	0	0	0	0
GRMZM2G077673_P01	Beta-ureidopropionase%3B Uncharacterized protein [Source:UniProtKB/TrEMBL%3BAcc:B4FSZ8]	1	GRMZM2G077673_P01	GRMZM2G077673_P01		0.387232	4.4081e-05	5.76528e-05	8.07805e-06	7.42993e-06	4.03903e-06	3.71496e-06	0.183255	0.128874	3.69803e-05	4.37548e-05	4.01244e-05	5.54645e-05	4.66657e-05	6.06674e-05	6.3058e-05	6.02199e-05	74683000	75162000	75116000	106110000	80594000	102200000	98843000	96414000
GRMZM2G136712_P01	bifunctional aspartokinase/homoserine dehydrogenase 2	2	GRMZM2G136712_P01;GRMZM2G104546_P02	GRMZM2G136712_P01;GRMZM2G104546_P02	plastid stroma	-∞	2.38799e-06	0	4.77598e-06	0	2.38799e-06	0	2	#DIV/0!	0	0	0	9.55196e-06	0	0	0	0	0	0	0	18274000	0	0	0	0
GRMZM2G056039_P01	BIP3; ATP binding	1	GRMZM2G056039_P01	GRMZM2G056039_P01	not plastid	0.705353	0.000212303	0.00034617	0.000110925	0.000175824	5.54623e-05	8.79119e-05	0.522482	0.507912	9.02485e-05	0.00017888	0.000223666	0.000356419	0.000486164	0.000509743	0.000206859	0.000181914	182260000	307280000	418720000	681870000	839630000	858710000	324250000	291250000
GRMZM2G340251_P01	BIP3; ATP binding	5	GRMZM2G340251_P03;GRMZM2G340251_P02;GRMZM2G340251_P01;GRMZM2G340251_P04	GRMZM2G340251_P03;GRMZM2G340251_P02;GRMZM2G340251_P01;GRMZM2G340251_P04;GRMZM2G106429_P01	not plastid	0.197895	0.00590287	0.00677073	0.000916951	0.000626165	0.000458476	0.000313083	0.15534	0.0924812	0.00492663	0.00573403	0.00581013	0.00714071	0.0061162	0.00654757	0.00681407	0.0076051	9949500000	9849900000	10877000000	13661000000	10563000000	11030000000	10681000000	12176000000
GRMZM2G165815_P02	bis(5'-adenosyl)-triphosphatase, putative	1	GRMZM2G165815_P02	GRMZM2G165815_P02		∞	0	2.14227e-06	0	4.28455e-06	0	2.14227e-06	#DIV/0!	2	0	0	0	0	0	0	8.5691e-06	0	0	0	0	0	0	0	13432000	0
GRMZM2G087323_P01	b-keto acyl reductase	2	AC205703.4_FGP006;GRMZM2G087323_P01	AC205703.4_FGP006;GRMZM2G087323_P01		-∞	1.6004e-06	0	3.2008e-06	0	1.6004e-06	0	2	#DIV/0!	0	0	0	6.4016e-06	0	0	0	0	0	0	0	12247000	0	0	0	0
GRMZM2G071208_P01	branched-chain AA aminotransferase 5 (BCAT5)	5	GRMZM2G071208_P02;GRMZM2G071208_P01	GRMZM2G071208_P02;GRMZM2G071208_P01;GRMZM2G153536_P01;GRMZM2G153536_P03;GRMZM2G153536_P02	plastid stroma	-0.550272	0.000217948	0.000148835	4.62199e-05	3.57812e-05	2.31099e-05	1.78906e-05	0.212068	0.240409	0.000168975	0.00018905	0.000265347	0.000248422	9.91459e-05	0.000147982	0.000180958	0.000167255	341250000	324750000	496750000	475260000	171230000	249290000	283650000	267780000
GRMZM2G056627_P01	Brittle stalk-2-like protein 5 [Source:UniProtKB/TrEMBL%3BAcc:A1DZD6]	1	GRMZM2G056627_P01	GRMZM2G056627_P01		∞	0	6.34099e-06	0	1.2682e-05	0	6.34099e-06	#DIV/0!	2	0	0	0	0	0	2.5364e-05	0	0	0	0	0	0	0	42728000	0	0
GRMZM2G097457_P01	C3-type pyruvate phosphate dikinase-2 (PPDK-2)- 2 splice forms (cTP; model 1); (cyto;models 2,3).	3	GRMZM2G097457_P01;GRMZM2G097457_P02	GRMZM2G097457_P01;GRMZM2G097457_P02;GRMZM2G097457_P03	plastid stroma	-1.48193	0.00630855	0.00225853	0.00160459	0.000622868	0.000802294	0.000311434	0.254352	0.275785	0.00711946	0.00575574	0.00801357	0.00434542	0.00158907	0.00221317	0.0021373	0.00309457	14378000000	9887200000	15002000000	8313300000	2744400000	3728300000	3350200000	4954500000
AC196475.3_FGP004	caffeic acid O-methyltransferase (COMT)	1	AC196475.3_FGP004	AC196475.3_FGP004		0.510297	0.000881796	0.00125598	0.000141687	0.000142648	7.08433e-05	7.13238e-05	0.16068	0.113575	0.000832023	0.000757656	0.000852102	0.0010854	0.00120066	0.00130845	0.00109123	0.00142358	1680300000	1301500000	1595200000	2076500000	2073600000	2204200000	1710500000	2279200000
GRMZM2G004138_P01	caffeoyl-CoA 3-O-methyltransferase	4	GRMZM2G004138_P03;GRMZM2G004138_P01	GRMZM2G004138_P03;GRMZM2G004138_P01;GRMZM2G004138_P04;GRMZM2G004138_P05		∞	0	1.16254e-05	0	1.34646e-05	0	6.73229e-06	#DIV/0!	1.1582	0	0	0	0	0	2.19703e-05	2.45315e-05	0	0	0	0	0	0	37011000	38453000	0
GRMZM2G127948_P01	caffeoyl-CoA O-methyltransferase 2 (CCoAOMT)	8	GRMZM2G127948_P01;GRMZM2G127948_P02;GRMZM2G127948_P04	GRMZM2G127948_P01;GRMZM2G127948_P02;GRMZM2G127948_P04;GRMZM2G127948_P05;GRMZM2G127948_P03;GRMZM2G099363_P05;GRMZM2G099363_P02;GRMZM2G099363_P01		1.77592	5.55335e-05	0.000190177	6.87681e-06	2.44523e-05	3.4384e-06	1.22261e-05	0.123832	0.128576	5.97018e-05	6.24811e-05	4.72882e-05	5.26628e-05	0.000174517	0.00020114	0.000219146	0.000165906	120570000	107330000	88527000	100750000	301400000	338840000	343510000	265620000
GRMZM2G332522_P01	caffeoyl-CoA O-methyltransferase 3 (CCaAOMT)	3	GRMZM2G332522_P01;GRMZM2G332522_P02	GRMZM2G332522_P01;GRMZM2G332522_P02;GRMZM2G033952_P01		∞	0	1.67418e-05	0	1.9346e-05	0	9.67299e-06	#DIV/0!	1.15555	0	0	0	0	0	0	3.43925e-05	3.25746e-05	0	0	0	0	0	0	53910000	52153000
GRMZM2G010093_P01	calcineurin B-like protein 3	10	GRMZM2G010093_P02;GRMZM2G010093_P01;GRMZM2G116584_P05;GRMZM2G116584_P04;GRMZM2G010093_P03;GRMZM2G033680_P01;GRMZM2G116584_P06;GRMZM2G116584_P07;GRMZM2G116584_P02;GRMZM2G116584_P01	GRMZM2G010093_P02;GRMZM2G010093_P01;GRMZM2G116584_P05;GRMZM2G116584_P04;GRMZM2G010093_P03;GRMZM2G033680_P01;GRMZM2G116584_P06;GRMZM2G116584_P07;GRMZM2G116584_P02;GRMZM2G116584_P01		-∞	8.00709e-06	0	1.60142e-05	0	8.00709e-06	0	2	#DIV/0!	0	0	0	3.20284e-05	0	0	0	0	0	0	0	61274000	0	0	0	0
GRMZM2G151564_P01	Calcium ion binding protein [Source:UniProtKB/TrEMBL%3BAcc:B6SSY1]	4	GRMZM2G151564_P01;GRMZM2G438722_P04;GRMZM2G438722_P02;GRMZM2G438722_P01	GRMZM2G151564_P01;GRMZM2G438722_P04;GRMZM2G438722_P02;GRMZM2G438722_P01		-∞	2.59982e-06	0	5.19963e-06	0	2.59982e-06	0	2	#DIV/0!	0	0	0	1.03993e-05	0	0	0	0	0	0	0	19895000	0	0	0	0
GRMZM2G050193_P01	calcium lipid binding protein-like	3	GRMZM2G050193_P03;GRMZM2G050193_P02;GRMZM2G050193_P01	GRMZM2G050193_P03;GRMZM2G050193_P02;GRMZM2G050193_P01		-0.657119	5.65047e-06	3.58321e-06	1.13009e-05	7.16641e-06	5.65047e-06	3.58321e-06	2	2	0	0	0	2.26019e-05	0	1.43328e-05	0	0	0	0	0	43240000	0	24145000	0	0
GRMZM2G058305_P01	calcium-dependent protein kinase	3	GRMZM2G058305_P03;GRMZM2G058305_P02;GRMZM2G058305_P01	GRMZM2G058305_P03;GRMZM2G058305_P02;GRMZM2G058305_P01		-0.0812782	2.4309e-05	2.29774e-05	1.95236e-05	1.64359e-05	9.76179e-06	8.21795e-06	0.803141	0.715308	2.20239e-05	2.7764e-05	0	4.74483e-05	2.75742e-05	3.89649e-05	0	2.53705e-05	44478000	47693000	0	90774000	47622000	65640000	0	40619000
GRMZM2G025387_P01	calcium-dependent protein kinase	6	GRMZM2G025387_P03;GRMZM5G856738_P02;GRMZM5G856738_P03;GRMZM2G025387_P02;GRMZM2G025387_P01	GRMZM2G025387_P03;GRMZM5G856738_P02;GRMZM5G856738_P03;GRMZM2G025387_P02;GRMZM2G025387_P01;GRMZM5G856738_P01		-0.213058	9.745e-06	8.40708e-06	1.14563e-05	1.68142e-05	5.72817e-06	8.40708e-06	1.17561	2	1.68554e-05	0	0	2.21246e-05	0	0	0	3.36283e-05	34040000	0	0	42327000	0	0	0	53840000
GRMZM2G104125_P01	Calcium-dependent protein kinase 2 [Source:UniProtKB/TrEMBL%3BAcc:B6SXT4]	3	GRMZM2G104125_P01;AC210013.4_FGP014;GRMZM2G099425_P01	GRMZM2G104125_P01;AC210013.4_FGP014;GRMZM2G099425_P01		∞	0	1.3578e-05	0	1.58052e-05	0	7.90261e-06	#DIV/0!	1.16403	0	0	0	0	0	2.47098e-05	0	2.96022e-05	0	0	0	0	0	41626000	0	47394000
GRMZM2G357620_P01	calcium-transporting ATPase 4	3	GRMZM2G357620_P01;GRMZM2G476000_P01;GRMZM2G028812_P01	GRMZM2G357620_P01;GRMZM2G476000_P01;GRMZM2G028812_P01	vacuole	-∞	1.66313e-06	0	3.32625e-06	0	1.66313e-06	0	2	#DIV/0!	0	0	6.65251e-06	0	0	0	0	0	0	0	12454000	0	0	0	0	0
GRMZM2G324643_P01	calmodulin	2	GRMZM2G324643_P02;GRMZM2G324643_P01	GRMZM2G324643_P02;GRMZM2G324643_P01		-0.157895	0.000120182	0.000107723	4.30187e-05	1.71037e-05	2.15094e-05	8.55184e-06	0.357947	0.158775	8.24199e-05	0.000180231	9.73839e-05	0.000120693	0.000124148	9.39989e-05	0.000120792	9.19532e-05	166450000	309600000	182310000	230900000	214410000	158350000	189340000	147220000
GRMZM2G391364_P01	calmodulin	1	GRMZM2G391364_P01	GRMZM2G391364_P01		-0.337713	5.6063e-05	4.43623e-05	4.70684e-05	3.00837e-05	2.35342e-05	1.50419e-05	0.839563	0.678137	5.07146e-05	0.000114955	5.8582e-05	0	5.99403e-05	0	6.54676e-05	5.20414e-05	102420000	197470000	109670000	0	103520000	0	102620000	83320000
GRMZM2G134668_P02	calnexin 1 (CNX1)	2	GRMZM2G134668_P02	GRMZM2G134668_P02;GRMZM2G134668_P03		-∞	7.85263e-06	0	1.57053e-05	0	7.85263e-06	0	2	#DIV/0!	0	0	0	3.14105e-05	0	0	0	0	0	0	0	60092000	0	0	0	0
GRMZM2G022180_P02	calnexin 1 (CNX1)	2	GRMZM2G022180_P02	GRMZM2G022180_P02;GRMZM2G022180_P01		0.902855	5.05891e-05	9.45896e-05	3.89414e-05	6.56122e-05	1.94707e-05	3.28061e-05	0.769759	0.693652	3.99211e-05	0	8.13268e-05	8.11085e-05	0.000114374	0.000112264	0.00015172	0	80622000	0	152250000	155170000	197530000	189120000	237820000	0
GRMZM2G358059_P01	calreticulin	2	GRMZM2G358059_P01;GRMZM2G074687_P01	GRMZM2G358059_P01;GRMZM2G074687_P01		0.196184	0.000417265	0.000478045	0.000181969	4.47022e-05	9.09843e-05	2.23511e-05	0.436099	0.0935105	0.00026571	0.000662825	0.000446585	0.000293939	0.000462557	0.000440171	0.000542784	0.000466668	536610000	1138600000	836040000	562340000	798860000	741510000	850810000	747150000
GRMZM2G028516_P01	Calreticulin-3%3B Uncharacterized protein [Source:UniProtKB/TrEMBL%3BAcc:B4FUA8]	2	GRMZM2G028516_P01;GRMZM2G028516_P02	GRMZM2G028516_P01;GRMZM2G028516_P02		0.40213	9.01231e-05	0.000119094	3.24513e-05	3.75004e-05	1.62256e-05	1.87502e-05	0.360077	0.314881	0.000101489	9.38294e-05	0.000120684	4.44902e-05	0.000118404	7.05273e-05	0.000125742	0.000161702	204960000	161180000	225930000	85115000	204490000	118810000	197100000	258890000
GRMZM2G029573_P01	carbamoyl phosphate synthetase (small su)	7	GRMZM2G029573_P01;GRMZM2G029573_P03;GRMZM2G147450_P02;GRMZM2G147450_P03;GRMZM2G147450_P01	GRMZM2G029573_P01;GRMZM2G029573_P03;GRMZM2G147450_P02;GRMZM2G147450_P03;GRMZM2G147450_P01;GRMZM2G029573_P04;GRMZM2G029573_P02	plastid stroma	0.167332	5.86703e-05	6.58856e-05	4.14279e-05	4.20056e-05	2.0714e-05	2.10028e-05	0.706114	0.637554	7.22344e-05	6.53278e-05	0	9.71191e-05	3.21473e-05	5.36835e-05	5.04436e-05	0.000127268	145880000	112220000	0	185800000	55520000	90435000	79070000	203760000
GRMZM2G700683_P01	carbamoylphosphate synthetase -1 (large su)	1	GRMZM2G700683_P01	GRMZM2G700683_P01	plastid stroma	0.00989537	0.00043969	0.000442716	9.1118e-05	7.48335e-05	4.5559e-05	3.74168e-05	0.207232	0.169033	0.000401528	0.000458709	0.000556281	0.000342243	0.000351397	0.00042485	0.000530331	0.000464288	810900000	787970000	1041400000	654750000	606880000	715700000	831290000	743340000
GRMZM2G061990_P01	carbamoylphosphate synthetase -2 (large su)	1	GRMZM2G061990_P01	GRMZM2G061990_P01	plastid stroma	∞	0	9.58827e-06	0	1.1828e-05	0	5.91399e-06	#DIV/0!	1.23359	0	0	0	0	2.42737e-05	1.40793e-05	0	0	0	0	0	0	41922000	23718000	0	0
GRMZM2G414528_P01	carbonic anhydrase	7	GRMZM2G414528_P03;GRMZM2G414528_P02;GRMZM2G145101_P01;GRMZM2G414528_P01;GRMZM2G145101_P04;GRMZM2G145101_P03;GRMZM2G145101_P02	GRMZM2G414528_P03;GRMZM2G414528_P02;GRMZM2G145101_P01;GRMZM2G414528_P01;GRMZM2G145101_P04;GRMZM2G145101_P03;GRMZM2G145101_P02		-∞	1.44749e-06	0	2.89497e-06	0	1.44749e-06	0	2	#DIV/0!	5.78995e-06	0	0	0	0	0	0	0	11693000	0	0	0	0	0	0	0
GRMZM2G037177_P01	Carbonic anhydrase - complex I	1	GRMZM2G037177_P01	GRMZM2G037177_P01	mitochondria	1.41701	1.66064e-05	4.43442e-05	2.55322e-05	1.22923e-05	1.27661e-05	6.14617e-06	1.5375	0.277203	1.25658e-05	0	0	5.38598e-05	2.98561e-05	5.92368e-05	4.74229e-05	4.08612e-05	25377000	0	0	103040000	51563000	99790000	74335000	65420000
GRMZM2G087259_P01	Carbonic anhydrase%3B Uncharacterized protein [Source:UniProtKB/TrEMBL%3BAcc:B4G0V7]	2	GRMZM2G087259_P02;GRMZM2G087259_P01	GRMZM2G087259_P02;GRMZM2G087259_P01		∞	0	8.50843e-06	0	1.70169e-05	0	8.50843e-06	#DIV/0!	2	0	0	0	0	0	3.40337e-05	0	0	0	0	0	0	0	57333000	0	0
GRMZM2G156486_P01	carbon-nitrogen hydrolase family protein, similar to Nit protein 2	4	GRMZM2G156486_P02;GRMZM2G156486_P01;GRMZM2G156486_P03	GRMZM2G156486_P02;GRMZM2G156486_P01;GRMZM2G156486_P03;GRMZM2G169365_P01	plastid stroma	0.376955	4.93622e-05	6.41017e-05	1.49925e-05	7.96102e-06	7.49623e-06	3.98051e-06	0.303723	0.124194	3.15875e-05	5.01566e-05	6.81863e-05	4.75183e-05	7.25456e-05	6.74524e-05	5.38427e-05	6.25659e-05	63792000	86159000	127650000	90908000	125290000	113630000	84398000	100170000
GRMZM2G156310_P01	carboxylesterase	2	GRMZM2G156310_P01	GRMZM2G156310_P01;GRMZM2G140909_P01		1.91323	3.18029e-05	0.000119786	2.265e-05	2.18844e-05	1.1325e-05	1.09422e-05	0.712198	0.182696	3.17642e-05	4.4507e-05	0	5.09405e-05	9.96554e-05	0.000146629	0.000128441	0.00010442	64149000	76454000	0	97455000	172110000	247010000	201330000	167180000
GRMZM2G003246_P01	carboxylesterase (ATCXE12)	1	GRMZM2G003246_P01	GRMZM2G003246_P01	plastid stroma	-∞	1.81079e-05	0	3.62158e-05	0	1.81079e-05	0	2	#DIV/0!	0	0	0	7.24316e-05	0	0	0	0	0	0	0	138570000	0	0	0	0
GRMZM2G164714_P01	carboxyphosphonoenolpyruvate mutase	2	GRMZM2G164714_P01;GRMZM2G164714_P02	GRMZM2G164714_P01;GRMZM2G164714_P02	plastid	0.873835	5.76317e-05	0.000105612	1.36446e-05	1.98739e-05	6.82232e-06	9.93695e-06	0.236756	0.188179	5.19327e-05	4.48801e-05	5.70276e-05	7.66864e-05	8.47861e-05	9.53998e-05	0.000130221	0.00011204	104880000	77095000	106760000	146710000	146430000	160710000	204120000	179380000
GRMZM2G024823_P01	carnitine/acyl-carnitine carrier (BOU)	3	GRMZM2G024823_P03;GRMZM2G024823_P02;GRMZM2G024823_P01	GRMZM2G024823_P03;GRMZM2G024823_P02;GRMZM2G024823_P01	mitochondria	∞	0	9.17951e-06	0	1.8359e-05	0	9.17951e-06	#DIV/0!	2	0	0	0	0	0	3.6718e-05	0	0	0	0	0	0	0	61855000	0	0
GRMZM2G110192_P01	Carotenoid cleavage dioxygenase 4a (CCD4a)	2	GRMZM2G110192_P01;GRMZM2G150363_P01	GRMZM2G110192_P01;GRMZM2G150363_P01	plastoglobules	-0.341361	2.78233e-05	2.19608e-05	1.92638e-05	5.06068e-06	9.63192e-06	2.53034e-06	0.692363	0.230441	2.99985e-05	4.23065e-05	0	3.89882e-05	1.49388e-05	2.61837e-05	2.50591e-05	2.16617e-05	60583000	72674000	0	74589000	25800000	44109000	39280000	34681000
GRMZM2G144273_P01	carotenoid isomerase 1	1	GRMZM2G144273_P01	GRMZM2G144273_P01		-0.400246	0.000171075	0.000129628	1.91421e-05	4.59815e-05	9.57105e-06	2.29908e-05	0.111893	0.354718	0.000165286	0.000147252	0.000191349	0.000180412	0.000100333	0.000129248	9.4246e-05	0.000194687	333800000	252950000	358220000	345150000	173280000	217730000	147730000	311700000
GRMZM5G863076_P01	CASP-like protein 3 [Source:UniProtKB/Swiss-Prot%3BAcc:B6U361]	2	GRMZM5G863076_P01;GRMZM5G863076_P02	GRMZM5G863076_P01;GRMZM5G863076_P02		-∞	1.902e-06	0	3.804e-06	0	1.902e-06	0	2	#DIV/0!	0	0	0	7.60801e-06	0	0	0	0	0	0	0	14555000	0	0	0	0
GRMZM2G079348_P01	catalase 1 (CAT1)	5	GRMZM2G079348_P03;GRMZM2G079348_P04;GRMZM2G079348_P02;GRMZM2G079348_P01;GRMZM2G079348_P05	GRMZM2G079348_P03;GRMZM2G079348_P04;GRMZM2G079348_P02;GRMZM2G079348_P01;GRMZM2G079348_P05	peroxisome	0.160947	0.00356296	0.00398346	0.000308438	0.000156699	0.000154219	7.83495e-05	0.0865682	0.0393375	0.00364203	0.00383019	0.00311798	0.00366162	0.00389062	0.0039251	0.0042175	0.00390061	7355200000	6579500000	5837100000	7005100000	6719300000	6612200000	6610900000	6245000000
GRMZM2G088212_P01	catalase 2 (CAT2)	2	GRMZM2G088212_P01;GRMZM2G088212_P02	GRMZM2G088212_P01;GRMZM2G088212_P02	peroxisome	1.13445	0.000196754	0.000431944	4.58587e-05	0.000125943	2.29294e-05	6.29714e-05	0.233077	0.291572	0.000224913	0.000134847	0.000190024	0.000237231	0.000265968	0.000409463	0.000496398	0.000555948	454220000	231640000	355740000	453850000	459340000	689780000	778100000	890090000
GRMZM2G090568_P01	catalase-1 (CAT1)	2	GRMZM2G090568_P02;GRMZM2G090568_P01	GRMZM2G090568_P02;GRMZM2G090568_P01	peroxisome	0.163771	0.000814133	0.000912001	3.54208e-05	0.00010329	1.77104e-05	5.16452e-05	0.0435074	0.113257	0.000827616	0.000803005	0.00077139	0.000854522	0.000864016	0.00096308	0.000794071	0.00102684	1671400000	1379400000	1444100000	1634800000	1492200000	1622400000	1244700000	1644000000
GRMZM2G475293_P01	catalytic/ hydrolase	2	GRMZM2G475293_P02;GRMZM2G475293_P01	GRMZM2G475293_P02;GRMZM2G475293_P01		-∞	8.77256e-06	0	1.75451e-05	0	8.77256e-06	0	2	#DIV/0!	3.50902e-05	0	0	0	0	0	0	0	70866000	0	0	0	0	0	0	0
GRMZM2G108849_P01	Cathepsin B-like cysteine proteinase 3 [Source:UniProtKB/TrEMBL%3BAcc:B6TLR9]	3	GRMZM2G108849_P03;GRMZM2G108849_P02;GRMZM2G108849_P04	GRMZM2G108849_P03;GRMZM2G108849_P02;GRMZM2G108849_P04		1.15216	0.000140436	0.000312113	2.31746e-05	8.13108e-05	1.15873e-05	4.06554e-05	0.165019	0.260517	0.000116433	0.000142502	0.000131528	0.000171281	0.00038066	0.000371063	0.000290394	0.000206336	235140000	244790000	246230000	327680000	657420000	625090000	455190000	330350000
GRMZM2G416388_P01	CBS domain protein	6	GRMZM2G416388_P03;GRMZM2G416388_P02;GRMZM2G416388_P01;GRMZM2G416388_P06	GRMZM2G416388_P03;GRMZM2G416388_P02;GRMZM2G416388_P01;GRMZM2G416388_P06;GRMZM2G416388_P07;GRMZM2G416388_P04		0.261225	0.000268385	0.000321658	4.22096e-05	6.86856e-05	2.11048e-05	3.43428e-05	0.157273	0.213536	0.000214128	0.000281733	0.000262511	0.000315166	0.00036223	0.00039004	0.000236397	0.000297964	432440000	483960000	491440000	602950000	625590000	657060000	370550000	477050000
GRMZM2G090675_P01	CBS domain-containing protein (LEJ1)	2	GRMZM2G090675_P01;GRMZM2G090675_P02	GRMZM2G090675_P01;GRMZM2G090675_P02	plastid stroma	-0.297668	0.000205346	0.000167062	2.65802e-05	4.76674e-05	1.32901e-05	2.38337e-05	0.129441	0.285327	0.000243224	0.000195273	0.000201359	0.000181526	0.000174042	0.000131242	0.000131139	0.000231826	491200000	335440000	376960000	347280000	300580000	221090000	205560000	371160000
GRMZM2G169207_P01	CBS domain-containing protein (LEJ2)	4	GRMZM2G169207_P04;GRMZM2G169207_P02;GRMZM2G169207_P03;GRMZM2G169207_P01	GRMZM2G169207_P04;GRMZM2G169207_P02;GRMZM2G169207_P03;GRMZM2G169207_P01	plastid stroma	-0.606555	2.10252e-05	1.38085e-05	1.59626e-05	9.22268e-06	7.98132e-06	4.61134e-06	0.759216	0.667897	1.74e-05	3.17069e-05	0	3.49937e-05	1.76526e-05	1.8985e-05	1.85966e-05	0	35140000	54466000	0	66947000	30487000	31982000	29150000	0
AC233949.1_FGP004	cell division control protein 48 homolog E (CDC48)	3	AC233949.1_FGP004	AC233949.1_FGP004;GRMZM2G128605_P01;GRMZM2G365688_P01		0.23383	0.00180425	0.00212171	0.000107807	0.000119949	5.39034e-05	5.99745e-05	0.0597516	0.056534	0.00164983	0.00187758	0.00181045	0.00187913	0.00214829	0.00228025	0.00203886	0.00201945	3331900000	3225300000	3389300000	3595000000	3710200000	3841300000	3195900000	3233200000
GRMZM2G036765_P01	cell division control protein 48 homolog E (CDC48)	2	GRMZM2G036765_P01	GRMZM2G036765_P01;GRMZM2G036765_P02		∞	0	1.84779e-05	0	1.2466e-05	0	6.23299e-06	#DIV/0!	0.674644	0	0	0	0	2.63061e-05	2.56441e-05	2.19612e-05	0	0	0	0	0	45432000	43200000	34424000	0
GRMZM2G063060_P01	cell division control protein 48 homolog E (CDC48)	2	GRMZM2G063060_P01	GRMZM2G063060_P01;GRMZM2G063060_P02		0.709873	7.66778e-05	0.000125419	2.35936e-05	5.14093e-05	1.17968e-05	2.57046e-05	0.307697	0.409901	6.99864e-05	5.65014e-05	6.94096e-05	0.000110814	7.33331e-05	0.000136514	9.98027e-05	0.000192026	141340000	97058000	129940000	212000000	126650000	229970000	156440000	307440000
GRMZM2G703490_P01	cell division control protein 48 homolog E, putative, expressed	1	GRMZM2G703490_P01	GRMZM2G703490_P01		∞	0	1.12874e-06	0	2.25749e-06	0	1.12874e-06	#DIV/0!	2	0	0	0	0	4.51498e-06	0	0	0	0	0	0	0	7797600	0	0	0
GRMZM2G057000_P01	cell elongation protein diminuto	5	GRMZM2G057000_P03;GRMZM2G057000_P02;GRMZM2G057000_P01;GRMZM2G057000_P05;GRMZM2G057000_P04	GRMZM2G057000_P03;GRMZM2G057000_P02;GRMZM2G057000_P01;GRMZM2G057000_P05;GRMZM2G057000_P04		-0.396035	3.73256e-05	2.83653e-05	1.0764e-05	2.24722e-05	5.382e-06	1.12361e-05	0.288381	0.792242	2.81218e-05	4.50367e-05	2.80144e-05	4.81293e-05	4.51347e-05	4.76162e-05	0	2.07104e-05	56793000	77364000	52445000	92077000	77950000	80214000	0	33158000
GRMZM2G139512_P01	ceQORH - oxidoreductase, Zn binding dehydrogenase family	5	GRMZM2G139512_P02;GRMZM2G139512_P04;GRMZM2G139512_P03;GRMZM2G139512_P01;GRMZM2G139512_P05	GRMZM2G139512_P02;GRMZM2G139512_P04;GRMZM2G139512_P03;GRMZM2G139512_P01;GRMZM2G139512_P05	envelope-inner-peripheral-stromal-side	∞	0	4.09381e-05	0	2.78897e-05	0	1.39449e-05	#DIV/0!	0.681266	0	0	0	0	5.31878e-05	4.83535e-05	0	6.22111e-05	0	0	0	0	91858000	81456000	0	99602000
GRMZM2G025171_P01	CF1 delta subunit (atpD)	2	GRMZM2G025171_P02;GRMZM2G025171_P01	GRMZM2G025171_P02;GRMZM2G025171_P01	thylakoid-peripheral-stromal-side	0.343502	0.000164029	0.000208125	2.13845e-05	1.73657e-05	1.06923e-05	8.68283e-06	0.13037	0.0834384	0.000142701	0.000156514	0.00016354	0.00019336	0.000211349	0.000224582	0.000212945	0.000183625	288190000	268860000	306160000	369920000	365010000	378330000	333790000	293990000
GRMZM2G048907_P01	CF1 gamma subunit (atpC)	2	GRMZM2G048907_P01	GRMZM2G048907_P01;GRMZM2G336839_P01	thylakoid-peripheral-stromal-side	0.273255	0.000481064	0.000581381	0.000190818	0.000127618	9.54092e-05	6.38089e-05	0.396659	0.219508	0.000293345	0.00039259	0.000500781	0.00073754	0.000550574	0.000706045	0.000652698	0.000416207	592420000	674390000	937500000	1411000000	950870000	1189400000	1023100000	666360000
GRMZM2G422750_P01	Chalcone synthase C2 [Source:UniProtKB/Swiss-Prot%3BAcc:P24825]	3	GRMZM2G422750_P03;GRMZM2G151227_P01;GRMZM2G422750_P02	GRMZM2G422750_P03;GRMZM2G151227_P01;GRMZM2G422750_P02		-∞	2.83713e-06	0	5.67425e-06	0	2.83713e-06	0	2	#DIV/0!	0	0	0	1.13485e-05	0	0	0	0	0	0	0	21711000	0	0	0	0
GRMZM2G311919_P01	chalcone-flavanone isomerase (CHI)	2	GRMZM2G311919_P02;GRMZM2G311919_P01	GRMZM2G311919_P02;GRMZM2G311919_P01	plastid stroma	-∞	1.64897e-06	0	3.29794e-06	0	1.64897e-06	0	2	#DIV/0!	0	0	6.59589e-06	0	0	0	0	0	0	0	12348000	0	0	0	0	0
GRMZM2G175076_P01	chalcone--flavonone isomerase	1	GRMZM2G175076_P01	GRMZM2G175076_P01		-∞	3.45627e-06	0	6.91255e-06	0	3.45627e-06	0	2	#DIV/0!	0	0	0	1.38251e-05	0	0	0	0	0	0	0	26449000	0	0	0	0
GRMZM2G410812_P01	Chaperonin [Source:UniProtKB/TrEMBL%3BAcc:B6SLX1]	3	GRMZM2G410812_P02;GRMZM2G035063_P01;GRMZM2G410812_P01	GRMZM2G410812_P02;GRMZM2G035063_P01;GRMZM2G410812_P01		1.70488	6.44629e-06	2.1015e-05	1.28926e-05	2.42842e-05	6.44629e-06	1.21421e-05	2	1.15556	0	0	0	2.57852e-05	0	4.31801e-05	4.08799e-05	0	0	0	0	49330000	0	72741000	64079000	0
GRMZM2G416120_P01	chaperonin CPN60-1	1	GRMZM2G416120_P01	GRMZM2G416120_P01	mitochondria	0.485911	0.000344424	0.000482355	9.42868e-05	9.70899e-05	4.71434e-05	4.8545e-05	0.273752	0.201283	0.00031737	0.000440255	0.000394856	0.000225214	0.000621753	0.00046128	0.00044968	0.000396707	640940000	756270000	739200000	430860000	1073800000	777070000	704870000	635140000
GRMZM2G074790_P01	chaperonin CPN60-2	3	GRMZM2G074790_P02;GRMZM2G074790_P01;GRMZM2G074790_P03	GRMZM2G074790_P02;GRMZM2G074790_P01;GRMZM2G074790_P03	mitochondria	-∞	4.56034e-06	0	9.12069e-06	0	4.56034e-06	0	2	#DIV/0!	0	1.82414e-05	0	0	0	0	0	0	0	31335000	0	0	0	0	0	0
GRMZM2G107757_P01	Charged multivesicular body protein 4b%3B Putative SNF domain containing family protein isoform 1%3B Putative SNF domain containing family protein isoform 2%3B Putative SNF domain containing family protein isoform 3%3B Uncharacterized protein [Sourc	4	GRMZM2G107757_P03;GRMZM2G107757_P02;GRMZM2G107757_P01;GRMZM2G044805_P01	GRMZM2G107757_P03;GRMZM2G107757_P02;GRMZM2G107757_P01;GRMZM2G044805_P01		-∞	9.95928e-07	0	1.99186e-06	0	9.95928e-07	0	2	#DIV/0!	0	0	0	3.98371e-06	0	0	0	0	0	0	0	7621300	0	0	0	0
GRMZM2G051943_P01	chitinase, putative	1	GRMZM2G051943_P01	GRMZM2G051943_P01	cell wall	∞	0	7.27279e-05	0	5.08226e-05	0	2.54113e-05	#DIV/0!	0.698805	0	0	0	0	8.03624e-05	9.33874e-05	0.000117162	0	0	0	0	0	138790000	157320000	183650000	0
GRMZM2G103236_P01	CHL-CPN10%3B Uncharacterized protein [Source:UniProtKB/TrEMBL%3BAcc:B4FAE4]	1	GRMZM2G103236_P01	GRMZM2G103236_P01		0.245083	3.06666e-05	3.63449e-05	3.74232e-05	2.44824e-05	1.87116e-05	1.22412e-05	1.22032	0.673614	7.61611e-05	4.65055e-05	0	0	5.22364e-05	4.93561e-05	4.37871e-05	0	153810000	79887000	0	0	90215000	83145000	68636000	0
GRMZM2G124365_P01	chorismate mutase 3	6	GRMZM2G124365_P03;GRMZM2G124365_P02;GRMZM2G124365_P01;GRMZM2G116087_P03;GRMZM2G116087_P02;GRMZM2G116087_P01	GRMZM2G124365_P03;GRMZM2G124365_P02;GRMZM2G124365_P01;GRMZM2G116087_P03;GRMZM2G116087_P02;GRMZM2G116087_P01	plastid stroma	∞	0	4.7924e-06	0	9.5848e-06	0	4.7924e-06	#DIV/0!	2	0	0	0	0	0	1.91696e-05	0	0	0	0	0	0	0	32293000	0	0
GRMZM2G164562_P01	chorismate synthase	1	GRMZM2G164562_P01	GRMZM2G164562_P01	plastid	0.578569	0.000130948	0.000195553	1.58235e-05	1.63002e-05	7.91176e-06	8.15012e-06	0.120838	0.0833545	0.000132679	0.000124986	0.000114306	0.00015182	0.000205674	0.000181456	0.000213162	0.00018192	267950000	214700000	213990000	290450000	355210000	305680000	334130000	291260000
GRMZM2G062738_P01	CHUP1 (CHLOROPLAST UNUSUAL POSITIONING 1)	2	GRMZM2G062738_P01	GRMZM2G062738_P01;GRMZM2G396927_P01	envelope-outer	-1.08466	2.73615e-05	1.2901e-05	1.8285e-05	1.49113e-05	9.14252e-06	7.45565e-06	0.668277	1.15583	3.79335e-05	3.48429e-05	0	3.66695e-05	2.49964e-05	2.66076e-05	0	0	76608000	59853000	0	70153000	43170000	44823000	0	0
GRMZM2G110881_P01	cinnamoyl-CoA reductase	3	GRMZM2G110881_P01;GRMZM2G110881_P03	GRMZM2G110881_P01;GRMZM2G110881_P03;GRMZM2G110881_P04		-0.687844	6.41113e-06	3.9799e-06	1.28223e-05	7.95981e-06	6.41113e-06	3.9799e-06	2	2	2.56445e-05	0	0	0	1.59196e-05	0	0	0	51790000	0	0	0	27494000	0	0	0
GRMZM2G033555_P01	cinnamoyl-CoA reductase (CCR)	5	GRMZM2G033555_P03;GRMZM2G033555_P02;GRMZM2G033555_P01;GRMZM2G428924_P01;GRMZM2G367768_P01	GRMZM2G033555_P03;GRMZM2G033555_P02;GRMZM2G033555_P01;GRMZM2G428924_P01;GRMZM2G367768_P01		∞	0	2.47357e-05	0	1.65485e-05	0	8.27425e-06	#DIV/0!	0.669012	0	0	0	0	3.37668e-05	3.41411e-05	3.10349e-05	0	0	0	0	0	58317000	57514000	48647000	0
GRMZM2G034069_P01	cinnamoyl-CoA reductase (CCR)	3	GRMZM2G034069_P01	GRMZM2G034069_P01;GRMZM2G108570_P03;GRMZM2G108570_P01		-0.575642	3.44491e-05	2.31149e-05	3.25138e-05	2.66934e-05	1.62569e-05	1.33467e-05	0.943821	1.15481	7.54381e-05	1.92793e-05	0	4.30789e-05	4.66813e-05	4.57784e-05	0	0	152350000	33118000	0	82415000	80621000	77118000	0	0
GRMZM2G118610_P01	cinnamyl alcohol dehydrogenase	1	GRMZM2G118610_P01	GRMZM2G118610_P01		1.6946	0.000156378	0.000506176	2.39323e-05	0.000235803	1.19661e-05	0.000117902	0.153041	0.465852	0.000160096	0.000124875	0.000183037	0.000157502	0.000320234	0.000413732	0.000439287	0.000851451	323320000	214510000	342660000	301320000	553060000	696970000	688580000	1363200000
GRMZM2G118403_P01	CIP1 (COP1-INTERACTIVE PROTEIN 1)	1	GRMZM2G118403_P01	GRMZM2G118403_P01		1.40686	4.50339e-06	1.19412e-05	9.00677e-06	1.38598e-05	4.50339e-06	6.92988e-06	2	1.16067	0	0	0	1.80135e-05	2.5602e-05	2.21626e-05	0	0	0	0	0	34462000	44216000	37335000	0	0
GRMZM2G135588_P01	citrate synthase	4	GRMZM2G135588_P01;GRMZM2G135588_P02	GRMZM2G135588_P01;GRMZM2G135588_P02;GRMZM2G135588_P03;GRMZM2G135588_P04	peroxisome	1.34835	0.000108009	0.000275013	3.34375e-05	3.00056e-05	1.67187e-05	1.50028e-05	0.309581	0.109106	7.07787e-05	8.92188e-05	0.000140812	0.000131226	0.000290229	0.000303557	0.000271803	0.000234461	142940000	153260000	263610000	251050000	501240000	511370000	426050000	375380000
GRMZM2G063851_P01	citrate synthase 4	4	GRMZM2G063851_P04;GRMZM2G063851_P01;GRMZM2G063851_P02;GRMZM2G063851_P03	GRMZM2G063851_P04;GRMZM2G063851_P01;GRMZM2G063851_P02;GRMZM2G063851_P03	mitochondria	0.910944	0.000154349	0.000290219	2.74774e-05	6.13313e-06	1.37387e-05	3.06657e-06	0.178021	0.0211327	0.000145702	0.000191454	0.000125828	0.000154413	0.000292423	0.00028563	0.000297896	0.000284929	294250000	328880000	235560000	295410000	505030000	481170000	466950000	456180000
GRMZM2G064023_P01	citrate synthase 4	4	GRMZM2G064023_P04;GRMZM2G064023_P03;GRMZM2G064023_P02;GRMZM2G064023_P01	GRMZM2G064023_P04;GRMZM2G064023_P03;GRMZM2G064023_P02;GRMZM2G064023_P01	mitochondria	-∞	2.40628e-05	0	4.81257e-05	0	2.40628e-05	0	2	#DIV/0!	0	0	0	9.62514e-05	0	0	0	0	0	0	0	184140000	0	0	0	0
GRMZM2G353444_P01	Class 1 DAD1-like acylhydrolase (model 1 misses internal region)	2	GRMZM2G353444_P02;GRMZM2G353444_P01	GRMZM2G353444_P02;GRMZM2G353444_P01	plastid	-0.21829	0.00124646	0.00107144	0.000184237	0.000126353	9.21185e-05	6.31763e-05	0.147808	0.117928	0.00120577	0.00144627	0.00132115	0.00101264	0.000980631	0.000967532	0.00109844	0.00123914	2435100000	2484400000	2473300000	1937300000	1693600000	1629900000	1721800000	1983900000
GRMZM2G057576_P01	clathrin heavy chain	9	GRMZM2G057576_P01	GRMZM2G057576_P01;GRMZM2G057576_P02;GRMZM2G111355_P01;GRMZM2G111355_P02;GRMZM2G062042_P01;GRMZM2G062042_P02;GRMZM2G311328_P01;GRMZM2G395549_P01;GRMZM2G325285_P01	not plastid	0.346536	0.000787535	0.00100135	2.97724e-05	0.00011454	1.48862e-05	5.727e-05	0.0378046	0.114385	0.000784339	0.000809525	0.000746604	0.000809674	0.000881097	0.000926098	0.00110686	0.00109136	1584000000	1390600000	1397700000	1549000000	1521700000	1560100000	1735000000	1747300000
GRMZM2G058966_P01	cleavage and polyadenylation specificity factor 5, putative, expressed	2	GRMZM2G058966_P02;GRMZM2G058966_P01	GRMZM2G058966_P02;GRMZM2G058966_P01		1.01495	1.34864e-05	2.72539e-05	9.12878e-06	7.65447e-06	4.56439e-06	3.82723e-06	0.676885	0.280858	1.5763e-05	0	1.88609e-05	1.93219e-05	2.19061e-05	2.12484e-05	2.81003e-05	3.77607e-05	31834000	0	35309000	36965000	37833000	35795000	44047000	60456000
GRMZM2G422649_P01	cleavage and polyadenylation specificity factor, 73 kDa subunit	1	GRMZM2G422649_P01	GRMZM2G422649_P01		1.03023	6.61414e-05	0.000135084	0.000132283	0.000159287	6.61414e-05	7.96437e-05	2	1.17917	0.000264566	0	0	0	0.00023063	0.000309707	0	0	534300000	0	0	0	398310000	521730000	0	0
GRMZM2G162968_P01	ClpB3	2	GRMZM2G162968_P01	GRMZM2G162968_P01;AC209835.4_FGP004	plastid stroma	-0.319161	4.17155e-05	3.34365e-05	1.35719e-05	4.59648e-06	6.78594e-06	2.29824e-06	0.325344	0.137469	2.56663e-05	4.7317e-05	3.67154e-05	5.71633e-05	3.88969e-05	3.47692e-05	2.79523e-05	3.21274e-05	51834000	81281000	68734000	109360000	67177000	58572000	43815000	51437000
GRMZM2G130121_P01	ClpB3	4	GRMZM2G130121_P01	GRMZM2G130121_P01;GRMZM2G078025_P01;GRMZM2G060561_P01;GRMZM2G060561_P02	plastid stroma	-0.666873	0.00024733	0.000155786	1.08276e-05	1.72109e-05	5.41379e-06	8.60545e-06	0.0437779	0.110478	0.000234712	0.000254698	0.000257842	0.000242066	0.000131768	0.000159101	0.000159561	0.000172714	474010000	437520000	482700000	463100000	227570000	268020000	250110000	276520000
GRMZM2G123922_P01	ClpC1/C2	3	GRMZM2G123922_P01;GRMZM2G001084_P01	GRMZM2G123922_P01;GRMZM2G001084_P01;GRMZM2G373849_P01	plastid stroma	-0.971787	0.000752334	0.000383596	0.000118381	8.94503e-05	5.91904e-05	4.47251e-05	0.157351	0.233189	0.000654556	0.000770638	0.000912463	0.000671679	0.000323019	0.000311434	0.000393763	0.000506167	1321900000	1323800000	1708200000	1285000000	557870000	524640000	617220000	810390000
GRMZM2G009443_P01	ClpC1/C2	2	GRMZM2G009443_P01	GRMZM2G009443_P01;GRMZM2G360681_P01	plastid stroma	-0.392514	0.00224046	0.00170679	0.000211599	0.000256114	0.000105799	0.000128057	0.0944443	0.150057	0.00214604	0.00238468	0.0024429	0.00198822	0.00144003	0.00159012	0.00175975	0.00203725	4334000000	4096400000	4573300000	3803700000	2487000000	2678700000	2758400000	3261700000
GRMZM2G172230_P01	ClpD	3	GRMZM2G172230_P01;GRMZM2G149567_P01	GRMZM2G172230_P01;GRMZM2G149567_P01;GRMZM2G149567_P02	plastid stroma	∞	0	1.57526e-05	0	9.15118e-07	0	4.57559e-07	#DIV/0!	0.0580932	0	0	0	0	1.6567e-05	1.52494e-05	1.64766e-05	1.47174e-05	0	0	0	0	28612000	25689000	25827000	23563000
GRMZM2G474883_P01	ClpP2	3	GRMZM2G474883_P01;GRMZM2G320135_P02;GRMZM2G320135_P01	GRMZM2G474883_P01;GRMZM2G320135_P02;GRMZM2G320135_P01	mitochondria	1.61803	9.11737e-06	2.79863e-05	1.08171e-05	2.63477e-05	5.40853e-06	1.31739e-05	1.18642	0.941452	1.51916e-05	0	0	2.12779e-05	6.25343e-05	3.11968e-05	0	1.82139e-05	30680000	0	0	40707000	108000000	52554000	0	29161000
GRMZM2G053236_P01	ClpP2-like-1 (but plastid)	2	GRMZM2G053236_P01;GRMZM2G111756_P01	GRMZM2G053236_P01;GRMZM2G111756_P01	plastid stroma	0.528673	0.000472749	0.000681989	4.52134e-05	0.00024394	2.26067e-05	0.00012197	0.0956392	0.357689	0.000438586	0.000432559	0.000492806	0.000527046	0.000908659	0.000877244	0.000472851	0.000469204	885740000	743050000	922570000	1008300000	1569300000	1477800000	741190000	751210000
GRMZM2G001755_P01	ClpP4	1	GRMZM2G001755_P01	GRMZM2G001755_P01	plastid stroma	2.43596	5.9863e-06	3.23934e-05	1.19726e-05	2.25694e-05	5.9863e-06	1.12847e-05	2	0.696729	0	2.39452e-05	0	0	0	3.83315e-05	5.24621e-05	3.878e-05	0	41133000	0	0	0	64573000	82234000	62088000
GRMZM2G121456_P01	ClpP5	5	GRMZM2G121456_P03;GRMZM2G121456_P01;GRMZM2G056373_P02;GRMZM2G056373_P01	GRMZM2G121456_P03;GRMZM2G121456_P01;GRMZM2G056373_P02;GRMZM2G056373_P01;GRMZM2G121456_P02	plastid stroma	-0.43154	0.000427627	0.000317073	0.000131417	5.57469e-05	6.57085e-05	2.78734e-05	0.307317	0.175817	0.000315439	0.00038841	0.00038882	0.00061784	0.000239686	0.000338396	0.000319529	0.00037068	637040000	667210000	727900000	1182000000	413950000	570060000	500860000	593470000
GRMZM2G099529_P01	ClpR1	1	GRMZM2G099529_P01	GRMZM2G099529_P01	plastid stroma	-0.128926	9.27573e-05	8.48277e-05	1.56552e-05	1.97197e-05	7.82762e-06	9.85983e-06	0.168776	0.232467	8.36579e-05	0.000112312	9.79074e-05	7.71516e-05	6.15558e-05	7.58343e-05	0.000104396	9.75246e-05	168950000	192930000	183290000	147600000	106310000	127750000	163640000	156140000
GRMZM2G148106_P01	ClpR2	2	GRMZM2G148106_P02;GRMZM2G148106_P01	GRMZM2G148106_P02;GRMZM2G148106_P01	plastid stroma	-∞	3.83001e-06	0	7.66002e-06	0	3.83001e-06	0	2	#DIV/0!	0	0	0	1.532e-05	0	0	0	0	0	0	0	29309000	0	0	0	0
GRMZM2G030072_P01	ClpR3	3	GRMZM2G030072_P02;GRMZM2G030072_P01;GRMZM2G030072_P03	GRMZM2G030072_P02;GRMZM2G030072_P01;GRMZM2G030072_P03	plastid stroma	-0.18986	5.37469e-05	4.71194e-05	1.93954e-05	2.33479e-05	9.69768e-06	1.1674e-05	0.360865	0.495506	4.22013e-05	4.10572e-05	8.23044e-05	4.94246e-05	2.89048e-05	4.09256e-05	3.73309e-05	8.13163e-05	85227000	70528000	154080000	94555000	49920000	68943000	58516000	130190000
GRMZM2G110023_P01	ClpT1/T2	4	GRMZM2G110023_P01;GRMZM2G150598_P02;GRMZM2G150598_P03;GRMZM2G150598_P01	GRMZM2G110023_P01;GRMZM2G150598_P02;GRMZM2G150598_P03;GRMZM2G150598_P01	plastid stroma	-0.270648	9.85027e-05	8.16535e-05	2.57317e-05	2.94969e-05	1.28659e-05	1.47484e-05	0.261229	0.361244	9.71362e-05	6.50717e-05	0.000127335	0.000104468	3.81031e-05	9.76021e-05	0.00010171	8.91987e-05	196170000	111780000	238380000	199860000	65806000	164420000	159430000	142810000
GRMZM2G084783_P02	CnfU-Ivb -2Fe-2S assembly PSI & Fd	1	GRMZM2G084783_P02	GRMZM2G084783_P02	plastid stroma	-∞	1.2601e-06	0	2.52021e-06	0	1.2601e-06	0	2	#DIV/0!	0	0	0	5.04042e-06	0	0	0	0	0	0	0	9642900	0	0	0	0
AC155622.2_FGP001	coatomer subunit alpha	1	AC155622.2_FGP001	AC155622.2_FGP001		1.69299	5.60525e-06	1.81232e-05	1.12105e-05	1.22018e-05	5.60525e-06	6.10091e-06	2	0.67327	0	0	0	2.2421e-05	2.19733e-05	2.61309e-05	0	2.43886e-05	0	0	0	42894000	37949000	44020000	0	39047000
GRMZM2G010054_P01	coatomer subunit alpha	3	GRMZM2G010054_P01;GRMZM2G149406_P01	GRMZM2G010054_P01;GRMZM2G149406_P01;AC155622.2_FGP004		1.10253	4.97748e-05	0.000106882	4.99899e-05	3.84628e-05	2.49949e-05	1.92314e-05	1.00432	0.359863	3.73056e-05	4.26424e-05	0	0.000119151	6.87414e-05	0.000145679	7.93688e-05	0.000133739	75340000	73251000	0	227950000	118720000	245410000	124410000	214120000
GRMZM2G124886_P01	coatomer subunit beta	13	GRMZM2G124886_P02;GRMZM2G124886_P04;GRMZM2G124886_P03;GRMZM2G124886_P01;GRMZM2G141587_P06;GRMZM2G141587_P05;GRMZM2G141587_P02;GRMZM2G141587_P04;GRMZM2G141587_P03;GRMZM2G141587_P01	GRMZM2G124886_P02;GRMZM2G124886_P04;GRMZM2G124886_P03;GRMZM2G124886_P01;GRMZM2G141587_P06;GRMZM2G141587_P05;GRMZM2G141587_P02;GRMZM2G141587_P04;GRMZM2G141587_P03;GRMZM2G141587_P01;GRMZM2G443953_P02;GRMZM2G443953_P03;GRMZM2G443953_P01		1.42561	1.79687e-05	4.8269e-05	1.25641e-05	1.02212e-05	6.28206e-06	5.11062e-06	0.699221	0.211755	2.2422e-05	0	2.02807e-05	2.91723e-05	5.71859e-05	4.14515e-05	5.6843e-05	3.75958e-05	45282000	0	37967000	55810000	98763000	69829000	89101000	60192000
GRMZM2G095348_P01	coatomer subunit beta	7	GRMZM2G000645_P03;GRMZM2G095348_P02;GRMZM2G095348_P03;GRMZM2G095348_P01;GRMZM2G000645_P02;GRMZM2G000645_P01;GRMZM2G448913_P01	GRMZM2G000645_P03;GRMZM2G095348_P02;GRMZM2G095348_P03;GRMZM2G095348_P01;GRMZM2G000645_P02;GRMZM2G000645_P01;GRMZM2G448913_P01		-∞	1.77342e-06	0	3.54683e-06	0	1.77342e-06	0	2	#DIV/0!	0	0	0	7.09366e-06	0	0	0	0	0	0	0	13571000	0	0	0	0
GRMZM2G378906_P01	Coatomer subunit beta [Source:UniProtKB/TrEMBL%3BAcc:K7USP8]	3	GRMZM2G378906_P01;GRMZM2G011101_P01	GRMZM2G378906_P01;GRMZM2G011101_P01;GRMZM2G094699_P01		0.128707	7.3259e-05	8.00951e-05	2.08331e-05	2.51231e-05	1.04165e-05	1.25616e-05	0.284375	0.313666	5.76172e-05	0.000100402	7.87896e-05	5.62276e-05	7.31594e-05	4.76364e-05	0.00010261	9.6975e-05	116360000	172470000	147500000	107570000	126350000	80248000	160840000	155260000
GRMZM2G143354_P01	coatomer subunit delta	1	GRMZM2G143354_P01	GRMZM2G143354_P01		-∞	3.2645e-06	0	6.529e-06	0	3.2645e-06	0	2	#DIV/0!	0	1.3058e-05	0	0	0	0	0	0	0	22431000	0	0	0	0	0	0
GRMZM2G178618_P01	coatomer subunit gamma	3	GRMZM2G178618_P01;GRMZM2G036034_P01	GRMZM2G178618_P01;GRMZM2G036034_P01;GRMZM2G036034_P02		0.232724	5.46772e-05	6.42484e-05	6.08144e-06	1.10997e-05	3.04072e-06	5.54987e-06	0.111225	0.172763	5.4057e-05	5.42054e-05	4.78154e-05	6.26308e-05	5.08242e-05	5.94742e-05	7.40609e-05	7.26344e-05	109170000	93114000	89514000	119820000	87776000	100190000	116090000	116290000
GRMZM2G012501_P01	coatomer subunit gamma-2	2	GRMZM2G012501_P01;GRMZM2G012501_P02	GRMZM2G012501_P01;GRMZM2G012501_P02		-∞	6.45608e-06	0	1.29122e-05	0	6.45608e-06	0	2	#DIV/0!	0	2.58243e-05	0	0	0	0	0	0	0	44361000	0	0	0	0	0	0
GRMZM2G314679_P01	coatomer subunit zeta-2	14	GRMZM2G314679_P06;GRMZM2G314679_P07;GRMZM2G314679_P05;GRMZM2G314679_P04;GRMZM2G314679_P03;GRMZM2G314679_P01;GRMZM5G883149_P02;GRMZM5G883149_P01;GRMZM2G431350_P02;GRMZM2G314679_P02;GRMZM2G314679_P08;GRMZM5G883149_P03;GRMZM5G883149_P04;GRMZM2G431350_P01	GRMZM2G314679_P06;GRMZM2G314679_P07;GRMZM2G314679_P05;GRMZM2G314679_P04;GRMZM2G314679_P03;GRMZM2G314679_P01;GRMZM5G883149_P02;GRMZM5G883149_P01;GRMZM2G431350_P02;GRMZM2G314679_P02;GRMZM2G314679_P08;GRMZM5G883149_P03;GRMZM5G883149_P04;GRMZM2G431350_P01		-0.318625	3.48691e-05	2.79592e-05	1.0618e-05	2.22625e-05	5.309e-06	1.11313e-05	0.30451	0.79625	4.39725e-05	3.67494e-05	3.91624e-05	1.95921e-05	2.26988e-05	0	3.66413e-05	5.24968e-05	88804000	63128000	73315000	37482000	39202000	0	57435000	84049000
GRMZM2G078022_P01	co-chaperone protein SBA1	4	GRMZM2G078022_P04;GRMZM2G078022_P01;GRMZM2G078022_P02;GRMZM2G078022_P03	GRMZM2G078022_P04;GRMZM2G078022_P01;GRMZM2G078022_P02;GRMZM2G078022_P03		0.315412	8.80868e-05	0.000109612	1.17415e-05	3.38461e-05	5.87073e-06	1.69231e-05	0.133294	0.308781	8.88323e-05	7.89441e-05	0.000104414	8.01572e-05	0.000112359	0.000105283	6.91167e-05	0.00015169	179400000	135610000	195470000	153350000	194050000	177360000	108340000	242860000
GRMZM2G154312_P01	co-chaperone protein SBA2	3	GRMZM2G154312_P04;GRMZM2G154312_P01;GRMZM2G154312_P03	GRMZM2G154312_P04;GRMZM2G154312_P01;GRMZM2G154312_P03		∞	0	2.15642e-06	0	4.31284e-06	0	2.15642e-06	#DIV/0!	2	0	0	0	0	0	0	0	8.62569e-06	0	0	0	0	0	0	0	13810000
GRMZM2G389768_P01	cold-shock DNA-binding family protein	2	GRMZM2G389768_P02;GRMZM2G389768_P01	GRMZM2G389768_P02;GRMZM2G389768_P01		-1.49474	0.000310879	0.000110314	0.000119538	0.000128641	5.97692e-05	6.43203e-05	0.384518	1.16613	0.000485463	0.000214164	0.000273157	0.000270731	0.000198622	0.000242634	0	0	980410000	367890000	511370000	517940000	343030000	408740000	0	0
GRMZM2G153769_P01	COP9 signalosome complex subunit 4	1	GRMZM2G153769_P01	GRMZM2G153769_P01		-∞	2.94388e-06	0	5.88777e-06	0	2.94388e-06	0	2	#DIV/0!	0	1.17755e-05	0	0	0	0	0	0	0	20228000	0	0	0	0	0	0
GRMZM2G080652_P01	COP9 signalosome complex subunit 6a	2	GRMZM2G080652_P01;GRMZM2G028089_P01	GRMZM2G080652_P01;GRMZM2G028089_P01		-0.797941	1.94024e-05	1.11597e-05	1.37055e-05	1.41413e-05	6.85276e-06	7.07063e-06	0.706381	1.26717	2.503e-05	0	2.07887e-05	3.17911e-05	1.5186e-05	2.94528e-05	0	0	50549000	0	38918000	60820000	26227000	49616000	0	0
GRMZM2G094742_P01	Copper chaperone%3B Uncharacterized protein [Source:UniProtKB/TrEMBL%3BAcc:B6SPL7]	2	GRMZM2G094742_P02;GRMZM2G094742_P03	GRMZM2G094742_P02;GRMZM2G094742_P03		0.905753	2.06809e-05	3.87461e-05	2.53521e-05	2.74997e-05	1.2676e-05	1.37498e-05	1.22587	0.70974	0	3.09361e-05	5.17874e-05	0	5.50609e-05	3.87886e-05	0	6.1135e-05	0	53142000	96950000	0	95093000	65343000	0	97879000
GRMZM2G107562_P01	Copper ion binding protein%3B Uncharacterized protein [Source:UniProtKB/TrEMBL%3BAcc:B6TG00]	1	GRMZM2G107562_P01	GRMZM2G107562_P01		1.95992	8.89841e-06	3.46183e-05	1.77968e-05	4.01057e-05	8.89841e-06	2.00529e-05	2	1.15851	0	0	3.55936e-05	0	7.32173e-05	6.5256e-05	0	0	0	0	66634000	0	126450000	109930000	0	0
GRMZM2G058522_P01	copper/zinc superoxide dismutase 1-1 (Cu-Zn or CSD1)	15	GRMZM2G058522_P07;GRMZM2G058522_P03;GRMZM2G058522_P05;GRMZM2G025992_P05;GRMZM2G025992_P04;GRMZM2G025992_P03;GRMZM2G058522_P09;GRMZM2G058522_P08;GRMZM2G058522_P06;GRMZM2G058522_P04;GRMZM2G058522_P01;GRMZM2G025992_P01;GRMZM2G169890_P03;GRMZM2G169890_P02;GRMZM2G169890_P01	GRMZM2G058522_P07;GRMZM2G058522_P03;GRMZM2G058522_P05;GRMZM2G025992_P05;GRMZM2G025992_P04;GRMZM2G025992_P03;GRMZM2G058522_P09;GRMZM2G058522_P08;GRMZM2G058522_P06;GRMZM2G058522_P04;GRMZM2G058522_P01;GRMZM2G025992_P01;GRMZM2G169890_P03;GRMZM2G169890_P02;GRMZM2G169890_P01	cytosol	∞	0	5.85969e-06	0	7.38324e-06	0	3.69162e-06	#DIV/0!	1.26001	0	0	0	0	1.53383e-05	8.10046e-06	0	0	0	0	0	0	26490000	13646000	0	0
GRMZM2G106928_P01	copper/zinc superoxide dismutase 2 (Cu,Zn-SOD or CSD2)	2	GRMZM2G106928_P01;GRMZM2G106928_P02	GRMZM2G106928_P01;GRMZM2G106928_P02	plastid stroma	1.35213	5.63883e-05	0.000143953	2.27037e-05	6.56378e-05	1.13519e-05	3.28189e-05	0.402631	0.455967	7.76466e-05	7.36e-05	4.25501e-05	3.17566e-05	8.00961e-05	0.000127609	0.000235842	0.000132265	156810000	126430000	79657000	60754000	138330000	214970000	369680000	211760000
GRMZM2G032282_P01	coproporphyrinogen III oxidase	1	GRMZM2G032282_P01	GRMZM2G032282_P01	plastid stroma	-1.19191	0.000135047	5.91134e-05	3.83584e-05	8.05307e-05	1.91792e-05	4.02654e-05	0.284038	1.36231	0.00014844	0.000112918	9.63636e-05	0.000182467	0.000170562	6.58912e-05	0	0	299780000	193970000	180400000	349080000	294570000	111000000	0	0
GRMZM2G048013_P02	COX VIIa-like protein	1	GRMZM2G048013_P02	GRMZM2G048013_P02		∞	0	1.40321e-06	0	2.80642e-06	0	1.40321e-06	#DIV/0!	2	0	0	0	0	0	0	5.61285e-06	0	0	0	0	0	0	0	8798100	0
GRMZM2G158835_P01	CP29B'-1 RNA binding protein (RRM)	1	GRMZM2G158835_P01	GRMZM2G158835_P01	plastid stroma	-1.03274	0.000144112	7.04391e-05	4.87874e-05	1.14012e-05	2.43937e-05	5.70062e-06	0.338539	0.16186	0.000184914	8.68728e-05	0.000184458	0.000120202	6.65354e-05	7.98946e-05	5.60462e-05	7.92801e-05	373440000	149230000	345320000	229960000	114910000	134590000	87852000	126930000
GRMZM2G042683_P01	CP29B'-3 RNA binding protein (RRM)	1	GRMZM2G042683_P01	GRMZM2G042683_P01	plastid	-∞	5.34246e-06	0	1.06849e-05	0	5.34246e-06	0	2	#DIV/0!	0	0	0	2.13699e-05	0	0	0	0	0	0	0	40883000	0	0	0	0
GRMZM2G123234_P01	CP31A - RNA binding protein (RRM)	2	GRMZM2G123234_P01;GRMZM2G123234_P02	GRMZM2G123234_P01;GRMZM2G123234_P02	plastid stroma	-0.539991	0.000918658	0.00063183	7.88258e-05	5.96563e-05	3.94129e-05	2.98282e-05	0.0858054	0.0944183	0.000993347	0.000906917	0.000813215	0.000961155	0.000568912	0.000604359	0.000646382	0.000707669	2006100000	1557900000	1522400000	1838800000	982540000	1018100000	1013200000	1133000000
GRMZM2G158462_P01	CP31A - RNA binding protein (RRM)	1	GRMZM2G158462_P01	GRMZM2G158462_P01	plastid stroma	-∞	6.96051e-06	0	1.3921e-05	0	6.96051e-06	0	2	#DIV/0!	2.7842e-05	0	0	0	0	0	0	0	56228000	0	0	0	0	0	0	0
GRMZM2G011129_P01	CP31A - RNA binding protein (RRM)	1	GRMZM2G011129_P01	GRMZM2G011129_P01	plastid stroma	-0.310214	0.00105773	0.000853081	0.000148318	0.000181461	7.41591e-05	9.07303e-05	0.140223	0.212712	0.00098488	0.000926826	0.00105284	0.00126636	0.000615268	0.00104013	0.000933019	0.000823906	1989000000	1592100000	1971000000	2422700000	1062600000	1752200000	1462500000	1319100000
GRMZM2G026614_P01	CP33 - RNA binding protein (RRM)	3	GRMZM2G026614_P01;GRMZM2G026614_P02;GRMZM2G026614_P03	GRMZM2G026614_P01;GRMZM2G026614_P02;GRMZM2G026614_P03	plastid stroma	-1.42989	0.000144402	5.3596e-05	3.93912e-05	1.43297e-05	1.96956e-05	7.16484e-06	0.272788	0.267364	0.000133833	0.000116044	0.000202476	0.000125256	3.94985e-05	5.13619e-05	4.99524e-05	7.35713e-05	270280000	199340000	379050000	239630000	68216000	86524000	78300000	117790000
GRMZM2G090271_P01	CP33 - RNA binding protein (RRM)	1	GRMZM2G090271_P01	GRMZM2G090271_P01	plastid stroma	-0.415256	0.000375447	0.000281543	0.000115219	9.98244e-05	5.76096e-05	4.99122e-05	0.306886	0.354562	0.000513633	0.000423455	0.000305719	0.000258981	0.000428609	0.000208151	0.000235599	0.000253811	1037300000	727410000	572330000	495460000	740230000	350650000	369300000	406360000
GRMZM2G111475_P01	cpHSP70-1 (DnaK homologue)	2	GRMZM2G111475_P01;GRMZM2G111475_P02	GRMZM2G111475_P01;GRMZM2G111475_P02	plastid stroma	-∞	2.74246e-06	0	5.48492e-06	0	2.74246e-06	0	2	#DIV/0!	1.09698e-05	0	0	0	0	0	0	0	22154000	0	0	0	0	0	0	0
GRMZM2G079668_P01	cpHSP70-1 (DnaK homologue)	2	GRMZM2G079668_P02;GRMZM2G079668_P01	GRMZM2G079668_P02;GRMZM2G079668_P01	plastid stroma	0.0526866	0.00427492	0.00443393	0.000129716	0.000433401	6.48579e-05	0.0002167	0.0303434	0.0977464	0.00419606	0.00446071	0.00426633	0.00417659	0.00501276	0.00437209	0.00438873	0.00396213	8474100000	7662600000	7986900000	7990300000	8657300000	7365200000	6879300000	6343500000
GRMZM2G001500_P01	cpHSP70-1 (DnaK homologue)	3	GRMZM2G001500_P02;GRMZM2G001500_P01	GRMZM2G001500_P02;GRMZM2G001500_P01;GRMZM2G533860_P01	plastid stroma	-0.287483	0.000662728	0.000542993	0.000101643	2.26162e-05	5.08215e-05	1.13081e-05	0.153371	0.0416511	0.000531508	0.000637036	0.000761241	0.000721127	0.00051244	0.000539875	0.000556341	0.000563318	1073400000	1094300000	1425100000	1379600000	885010000	909470000	872060000	901890000
GRMZM2G002220_P01	cpHSP90-2	1	GRMZM2G002220_P01	GRMZM2G002220_P01	plastid stroma	-0.750887	0.000774136	0.000460021	8.17109e-05	0.000131774	4.08555e-05	6.58872e-05	0.105551	0.286453	0.000713728	0.000746362	0.000894782	0.00074167	0.000356799	0.000393181	0.000438962	0.000651143	1441400000	1282100000	1675100000	1418900000	616210000	662350000	688070000	1042500000
GRMZM2G073401_P01	CPN10 chaperonin	1	GRMZM2G073401_P01	GRMZM2G073401_P01	mitochondria	0.199009	3.15713e-05	3.6241e-05	1.12086e-05	9.86236e-06	5.60428e-06	4.93118e-06	0.355023	0.272133	4.14536e-05	4.10432e-05	2.08394e-05	2.2949e-05	2.60733e-05	3.6902e-05	4.94439e-05	3.25446e-05	83717000	70504000	39013000	43904000	45030000	62165000	77503000	52105000
GRMZM2G399284_P01	Cpn21 (also Cpn20)	6	GRMZM2G399284_P03;GRMZM2G399284_P01;GRMZM2G399284_P04;GRMZM2G399284_P02	GRMZM2G399284_P03;GRMZM2G399284_P01;GRMZM2G399284_P04;GRMZM2G399284_P02;GRMZM2G399284_P06;GRMZM2G399284_P05	plastid stroma	-0.671898	0.00104874	0.000658274	0.000159921	3.63283e-05	7.99605e-05	1.81641e-05	0.152488	0.0551871	0.00120533	0.00087094	0.00116026	0.000958436	0.000625806	0.000653035	0.000644213	0.000710042	2434200000	1496100000	2172100000	1833600000	1080800000	1100100000	1009800000	1136800000
GRMZM2G091189_P01	Cpn21 (also Cpn20)	3	GRMZM2G091189_P01;GRMZM2G091189_P02;GRMZM2G091189_P03	GRMZM2G091189_P01;GRMZM2G091189_P02;GRMZM2G091189_P03	plastid stroma	-∞	0.000247006	0	5.83181e-05	0	2.9159e-05	0	0.2361	#DIV/0!	0.000166717	0.000301368	0.000244718	0.000275221	0	0	0	0	336690000	517690000	458130000	526530000	0	0	0	0
GRMZM2G127609_P01	Cpn21 (also Cpn20)	8	GRMZM2G127609_P08;GRMZM2G127609_P07;GRMZM2G127609_P06;GRMZM2G127609_P04;GRMZM2G127609_P03;GRMZM2G127609_P02;GRMZM2G127609_P01;GRMZM2G127609_P05	GRMZM2G127609_P08;GRMZM2G127609_P07;GRMZM2G127609_P06;GRMZM2G127609_P04;GRMZM2G127609_P03;GRMZM2G127609_P02;GRMZM2G127609_P01;GRMZM2G127609_P05	plastid stroma	-0.49792	0.000758673	0.000537236	0.000210151	0.000116527	0.000105076	5.82635e-05	0.276998	0.216901	0.000444315	0.000842648	0.00086754	0.000880187	0.00058956	0.000620861	0.000573578	0.000364946	897310000	1447500000	1624100000	1683900000	1018200000	1045900000	899080000	584290000
AC215201.3_FGP005	Cpn60-alpha-1	1	AC215201.3_FGP005	AC215201.3_FGP005	plastid stroma	-1.0875	0.00180549	0.000849621	0.000463606	0.000219969	0.000231803	0.000109984	0.256776	0.258902	0.00217144	0.00183235	0.00207438	0.00114379	0.000722966	0.000630241	0.000919877	0.0011254	4385300000	3147600000	3883400000	2188200000	1248600000	1061700000	1441900000	1801800000
GRMZM2G434173_P01	Cpn60-alpha-1	1	GRMZM2G434173_P01	GRMZM2G434173_P01	plastid stroma	-0.23607	0.000428718	0.000364005	9.70816e-05	8.1771e-05	4.85408e-05	4.08855e-05	0.226446	0.224642	0.000511751	0.000481843	0.000428786	0.000292491	0.000327964	0.000301414	0.000342687	0.000483957	1033500000	827710000	802720000	559570000	566410000	507760000	537160000	774830000
GRMZM2G015989_P01	Cpn60-beta-1	3	GRMZM2G015989_P02;GRMZM2G015989_P01	GRMZM2G015989_P02;GRMZM2G015989_P01;GRMZM2G015989_P03	plastid stroma	∞	0	3.42433e-06	0	6.84867e-06	0	3.42433e-06	#DIV/0!	2	0	0	0	0	1.36973e-05	0	0	0	0	0	0	0	23656000	0	0	0
GRMZM2G083716_P01	Cpn60-beta-1	7	GRMZM2G083716_P04;GRMZM2G083716_P03;GRMZM2G083716_P02;GRMZM2G083716_P01;GRMZM2G083716_P05	GRMZM2G083716_P04;GRMZM2G083716_P03;GRMZM2G083716_P02;GRMZM2G083716_P01;GRMZM2G083716_P05;GRMZM2G133698_P02;GRMZM2G133698_P03	plastid stroma	-0.842396	0.0029975	0.00167175	0.00081436	0.000230387	0.00040718	0.000115193	0.27168	0.137811	0.00318667	0.0036984	0.00328267	0.00182226	0.00163191	0.00140241	0.00168977	0.00196292	6435600000	6353100000	6145400000	3486200000	2818400000	2362500000	2648700000	3142700000
GRMZM2G042253_P01	Cpn60-beta-4	1	GRMZM2G042253_P01	GRMZM2G042253_P01	plastid stroma	-∞	1.15047e-06	0	2.30094e-06	0	1.15047e-06	0	2	#DIV/0!	0	4.60188e-06	0	0	0	0	0	0	0	7905100	0	0	0	0	0	0
GRMZM2G007441_P01	cpSRP43	1	GRMZM2G007441_P01	GRMZM2G007441_P01	plastid stroma	-1.75001	9.60629e-05	2.85595e-05	1.36088e-05	1.91156e-05	6.80442e-06	9.5578e-06	0.141666	0.669326	9.67401e-05	7.76051e-05	0.000110263	9.96437e-05	3.57279e-05	3.97015e-05	3.88085e-05	0	195370000	133310000	206420000	190630000	61704000	66881000	60832000	0
GRMZM2G113093_P01	cpSRP54	2	GRMZM2G113093_P01;GRMZM2G113093_P02	GRMZM2G113093_P01;GRMZM2G113093_P02	plastid stroma	-2.2371	0.000126721	2.68791e-05	4.74201e-05	2.07661e-05	2.37101e-05	1.0383e-05	0.374209	0.772573	0.000132575	0.000177413	0.000134108	6.27876e-05	3.07003e-05	2.63506e-05	0	5.04656e-05	267740000	304760000	251060000	120120000	53021000	44390000	0	80797000
GRMZM2G127230_P01	cpSRP54	2	GRMZM2G127230_P01;GRMZM2G127230_P02	GRMZM2G127230_P01;GRMZM2G127230_P02	plastid stroma	-∞	4.62794e-05	0	3.41436e-05	0	1.70718e-05	0	0.737771	#DIV/0!	5.66021e-05	4.69001e-05	8.16153e-05	0	0	0	0	0	114310000	80565000	152790000	0	0	0	0	0
GRMZM2G099045_P01	cpSufB (NAP) - part of SufB-C-D complex	1	GRMZM2G099045_P01	GRMZM2G099045_P01	plastid stroma	-0.225931	4.90397e-05	4.19311e-05	3.53255e-05	1.12761e-05	1.76627e-05	5.63805e-06	0.720344	0.26892	8.30637e-05	5.06992e-05	6.2396e-05	0	3.49411e-05	5.87204e-05	3.587e-05	3.81929e-05	167750000	87091000	116810000	0	60345000	98920000	56226000	61148000
GRMZM2G320325_P01	cpSufC (NAP7) - part of SufB-C-D complex	3	GRMZM2G320325_P03;GRMZM2G320325_P01;GRMZM2G320325_P02	GRMZM2G320325_P03;GRMZM2G320325_P01;GRMZM2G320325_P02	plastid stroma	-1.21427	0.000240567	0.000103682	7.61243e-05	7.02081e-05	3.80622e-05	3.5104e-05	0.316438	0.677148	0.000244319	0.000194289	0.00034646	0.000177198	0.000137483	0.000123567	0.000153679	0	493410000	333750000	648600000	339000000	237440000	208160000	240890000	0
GRMZM2G156713_P01	cpSufD (NAP6) - part of SufB-C-D complex	2	GRMZM2G156713_P01	GRMZM2G156713_P01;GRMZM2G092533_P01	plastid stroma	-0.179448	0.000237724	0.00020992	1.29326e-05	1.55229e-05	6.46629e-06	7.76147e-06	0.0544016	0.0739469	0.000226706	0.000247433	0.000250321	0.000226437	0.000187684	0.000221733	0.000210974	0.00021929	457840000	425040000	468620000	433200000	324140000	373530000	330700000	351090000
GRMZM2G074857_P01	cpSufE. Activator of with cpNifS	2	GRMZM2G074857_P02;GRMZM2G074857_P01	GRMZM2G074857_P02;GRMZM2G074857_P01	plastid stroma	-∞	6.92454e-05	0	1.4843e-05	0	7.42148e-06	0	0.214353	#DIV/0!	7.44379e-05	6.54093e-05	8.61504e-05	5.09838e-05	0	0	0	0	150330000	112360000	161280000	97538000	0	0	0	0
GRMZM2G060470_P01	cpSufS (CpNifS) cysteine desulfurase; seleno-Cys lyase	4	GRMZM2G060470_P01;GRMZM2G060470_P02;GRMZM2G060470_P03	GRMZM2G060470_P01;GRMZM2G060470_P02;GRMZM2G060470_P03;GRMZM2G060470_P04	plastid stroma	-0.0898977	0.000166873	0.000156792	2.43264e-05	5.75923e-05	1.21632e-05	2.87962e-05	0.145778	0.367317	0.000196867	0.00017062	0.000162093	0.000137911	0.000101775	0.000237481	0.000150412	0.000137499	397580000	293090000	303450000	263840000	175770000	400060000	235770000	220140000
GRMZM2G044247_P01	CRR1 - biogenesis/stabilization NDH complex	1	GRMZM2G044247_P01	GRMZM2G044247_P01	plastid stroma	-0.0975229	0.000132002	0.000123374	4.22264e-05	2.14333e-05	2.11132e-05	1.07167e-05	0.319892	0.173726	8.18257e-05	0.000118285	0.000146597	0.000181301	9.96322e-05	0.000121109	0.000151726	0.000121028	165250000	203190000	274440000	346850000	172070000	204020000	237830000	193770000
GRMZM2G106164_P01	CRR6 - needed for thylakoid NDH complex accumulation	2	GRMZM2G106164_P01;GRMZM2G106164_P02	GRMZM2G106164_P01;GRMZM2G106164_P02	plastid stroma	-0.808209	0.000304652	0.000173984	5.56106e-05	6.78074e-05	2.78053e-05	3.39037e-05	0.182538	0.389734	0.000326852	0.000237723	0.000367667	0.000286365	7.70504e-05	0.000185148	0.000199624	0.000234112	660090000	408360000	688300000	547850000	133070000	311900000	312910000	374820000
GRMZM2G163407_P02	CRR7- novel subunit NDH complex	1	GRMZM2G163407_P02	GRMZM2G163407_P02	thylakoid	-∞	3.99649e-06	0	7.99298e-06	0	3.99649e-06	0	2	#DIV/0!	0	0	0	1.5986e-05	0	0	0	0	0	0	0	30583000	0	0	0	0
GRMZM2G161506_P01	CRS1 (splice factor)	1	GRMZM2G161506_P01	GRMZM2G161506_P01	plastid nucleoid	-∞	1.72522e-06	0	3.45045e-06	0	1.72522e-06	0	2	#DIV/0!	0	0	6.9009e-06	0	0	0	0	0	0	0	12919000	0	0	0	0	0
GRMZM2G379002_P01	CtpA-2 - Satoh - spinach	1	GRMZM2G379002_P01	GRMZM2G379002_P01	plastid	0.475237	7.04136e-05	9.78852e-05	4.0589e-06	1.32207e-05	2.02945e-06	6.61034e-06	0.0576437	0.135063	7.41507e-05	7.30703e-05	6.52217e-05	6.92117e-05	8.83992e-05	9.34943e-05	9.21982e-05	0.000117449	149750000	125520000	122100000	132410000	152670000	157500000	144520000	188040000
GRMZM2G121293_P01	cucumisin-like serine protease (ARA12), Asp48	2	GRMZM2G121293_P01	GRMZM2G121293_P01;GRMZM2G091578_P01		-∞	3.53478e-05	0	4.92562e-06	0	2.46281e-06	0	0.139347	#DIV/0!	4.19542e-05	3.10712e-05	3.21659e-05	3.62001e-05	0	0	0	0	84728000	53374000	60217000	69255000	0	0	0	0
GRMZM2G166694_P01	cullin-1	6	GRMZM2G166694_P05;GRMZM2G166694_P04;GRMZM2G166089_P05;GRMZM2G166694_P03;GRMZM2G166694_P02;GRMZM2G166694_P01	GRMZM2G166694_P05;GRMZM2G166694_P04;GRMZM2G166089_P05;GRMZM2G166694_P03;GRMZM2G166694_P02;GRMZM2G166694_P01		-1.76289	1.46717e-05	4.32312e-06	1.15087e-05	8.64624e-06	5.75436e-06	4.32312e-06	0.784417	2	1.3305e-05	1.76109e-05	2.77708e-05	0	1.72925e-05	0	0	0	26870000	30252000	51989000	0	29865000	0	0	0
GRMZM2G168629_P01	cullin-associated NEDD8-dissociated protein 1	5	GRMZM2G168629_P04;GRMZM2G168629_P01;GRMZM2G168629_P05	GRMZM2G168629_P04;GRMZM2G168629_P01;GRMZM2G168629_P05;GRMZM2G168629_P02;GRMZM2G168629_P03		-0.0524276	6.55171e-05	6.3179e-05	1.52972e-05	1.47754e-05	7.64862e-06	7.3877e-06	0.233485	0.233866	4.6529e-05	8.35372e-05	6.88541e-05	6.31483e-05	5.01323e-05	8.22809e-05	5.30274e-05	6.72754e-05	93967000	143500000	128900000	120810000	86581000	138610000	83120000	107710000
GRMZM2G025078_P01	CutA, copper binder	1	GRMZM2G025078_P01	GRMZM2G025078_P01	envelope-inner	-∞	1.19491e-06	0	2.38982e-06	0	1.19491e-06	0	2	#DIV/0!	0	0	0	4.77964e-06	0	0	0	0	0	0	0	9144000	0	0	0	0
GRMZM2G134747_P01	cyanate hydratase	3	GRMZM2G134747_P02;GRMZM2G134747_P01;GRMZM2G134747_P03	GRMZM2G134747_P02;GRMZM2G134747_P01;GRMZM2G134747_P03		-0.0416001	0.000128689	0.000125031	2.44374e-05	6.67806e-06	1.22187e-05	3.33903e-06	0.189895	0.053411	0.0001008	0.000158767	0.000134898	0.000120291	0.000117385	0.000133486	0.000125953	0.000123302	203570000	272730000	252540000	230130000	202730000	224870000	197430000	197410000
GRMZM2G073059_P01	Cyclase [Source:UniProtKB/TrEMBL%3BAcc:K7URL2]	1	GRMZM2G073059_P01	GRMZM2G073059_P01		0.90374	0.000103371	0.000193399	3.42246e-05	8.20572e-05	1.71123e-05	4.10286e-05	0.331084	0.42429	8.25635e-05	7.28898e-05	0.000108564	0.000149468	8.81329e-05	0.000176583	0.000228129	0.00028075	166740000	125210000	203240000	285950000	152210000	297470000	357590000	449490000
GRMZM2G085885_P01	cyclophilin-type peptidyl-prolyl cis-trans isomerase	6	GRMZM2G085885_P06;GRMZM2G085885_P05;GRMZM2G085885_P04;GRMZM2G085885_P03;GRMZM2G085885_P02;GRMZM2G085885_P01	GRMZM2G085885_P06;GRMZM2G085885_P05;GRMZM2G085885_P04;GRMZM2G085885_P03;GRMZM2G085885_P02;GRMZM2G085885_P01	plastid	0.714315	2.6661e-05	4.37428e-05	1.85777e-05	9.81363e-06	9.28886e-06	4.90681e-06	0.696814	0.224349	3.37573e-05	0	3.00073e-05	4.28793e-05	3.1823e-05	4.24298e-05	4.49941e-05	5.57241e-05	68174000	0	56176000	82033000	54960000	71477000	70528000	89216000
GRMZM2G132811_P01	cyclophilin-type peptidyl-prolyl cis-trans isomerase	1	GRMZM2G132811_P01	GRMZM2G132811_P01	plastid	0.261523	4.47914e-05	5.36934e-05	3.43205e-05	6.18597e-06	1.71602e-05	3.09298e-06	0.76623	0.115209	6.92337e-05	7.39784e-05	0	3.59534e-05	4.71549e-05	5.22393e-05	6.20481e-05	5.33312e-05	139820000	127080000	0	68783000	81439000	88002000	97260000	85385000
GRMZM2G117968_P01	cyclophilin-type peptidyl-prolyl cis-trans isomerase TLP38	1	GRMZM2G117968_P01	GRMZM2G117968_P01	thylakoid-peripheral-lumenal-side	0.36044	0.000280876	0.000360594	1.58064e-05	2.77802e-05	7.90322e-06	1.38901e-05	0.0562755	0.0770401	0.000287536	0.000281791	0.000295469	0.000258709	0.000370927	0.000356311	0.000390522	0.000324616	580690000	484060000	553140000	494940000	640610000	600240000	612140000	519720000
GRMZM2G015967_P01	cyclophilin-type peptidyl-prolyl cis-trans isomerase TLP-40 (CYP38)	1	GRMZM2G015967_P01	GRMZM2G015967_P01	thylakoid-peripheral-lumenal-side	0.407867	0.00307248	0.00407633	0.000298999	0.000444857	0.0001495	0.000222429	0.0973153	0.109132	0.00293152	0.00284195	0.00300704	0.00350941	0.0036483	0.00469994	0.00401361	0.00394346	5920300000	4881900000	5629400000	6713900000	6300800000	7917500000	6291300000	6313600000
GRMZM2G076544_P01	cyclophilin-type peptidyl-prolyl isomerase - TLP21 (CYP20-2)	1	GRMZM2G076544_P01	GRMZM2G076544_P01	thylakoid-peripheral-lumenal-side	1.4815	0.000201061	0.000561441	0.000168895	0.000116935	8.44476e-05	5.84677e-05	0.840018	0.208277	0.000136447	0	0.000280587	0.000387211	0.00044298	0.000573562	0.000511683	0.000717537	275560000	0	525280000	740780000	765050000	966220000	802060000	1148800000
GRMZM2G167156_P01	cystathionine beta-lyase (CBL)	2	GRMZM2G167156_P02;GRMZM2G167156_P01	GRMZM2G167156_P02;GRMZM2G167156_P01	plastid stroma	0.284687	5.31793e-05	6.47802e-05	7.41399e-06	1.32662e-05	3.707e-06	6.63312e-06	0.139415	0.204788	4.43751e-05	6.12528e-05	5.68567e-05	5.02327e-05	5.02116e-05	6.03943e-05	8.19015e-05	6.66133e-05	89617000	105220000	106440000	96101000	86718000	101740000	128380000	106650000
GRMZM2G113873_P01	cystathionine gamma-synthase (CGS)	8	GRMZM2G113873_P03;GRMZM2G113873_P01;GRMZM2G113873_P02;GRMZM2G075153_P05;GRMZM2G075153_P03;GRMZM2G075153_P02	GRMZM2G113873_P03;GRMZM2G113873_P01;GRMZM2G113873_P02;GRMZM2G075153_P05;GRMZM2G075153_P03;GRMZM2G075153_P02;GRMZM2G075153_P01;GRMZM2G075153_P04		-1.56917	5.75359e-05	1.93897e-05	6.56275e-06	2.27288e-05	3.28137e-06	1.13644e-05	0.114063	1.17221	5.81718e-05	6.3954e-05	4.84083e-05	5.96096e-05	4.35731e-05	3.39856e-05	0	0	117480000	109860000	90624000	114040000	75253000	57252000	0	0
GRMZM2G438551_P01	cystatin-1	3	GRMZM2G438551_P02;GRMZM2G438551_P01	GRMZM2G438551_P02;GRMZM2G438551_P01;GRMZM2G438551_P03		-∞	3.10972e-06	0	6.21944e-06	0	3.10972e-06	0	2	#DIV/0!	0	0	0	1.24389e-05	0	0	0	0	0	0	0	23797000	0	0	0	0
GRMZM2G012160_P01	cystatin-1	1	GRMZM2G012160_P01	GRMZM2G012160_P01		-1.7481	1.65206e-05	4.91806e-06	2.24147e-05	9.83613e-06	1.12074e-05	4.91806e-06	1.35678	2	4.74555e-05	1.86267e-05	0	0	1.96723e-05	0	0	0	95838000	31997000	0	0	33975000	0	0	0
GRMZM2G130053_P01	Cysteine protease 1 [Source:UniProtKB/TrEMBL%3BAcc:B6TYT3]	2	GRMZM2G130053_P01;GRMZM2G130053_P02	GRMZM2G130053_P01;GRMZM2G130053_P02		-∞	3.3525e-06	0	6.70501e-06	0	3.3525e-06	0	2	#DIV/0!	1.341e-05	0	0	0	0	0	0	0	27082000	0	0	0	0	0	0	0
GRMZM2G073465_P03	Cysteine protease 1 [Source:UniProtKB/TrEMBL%3BAcc:K7TP58]	3	GRMZM2G073465_P03	GRMZM2G073465_P03;GRMZM2G073465_P02;GRMZM2G166281_P02		1.60706	2.66696e-05	8.12435e-05	4.38753e-05	5.59167e-05	2.19377e-05	2.79583e-05	1.64515	0.688261	1.50634e-05	0	0	9.16149e-05	0.000138073	0.000119471	4.29641e-05	2.44655e-05	30421000	0	0	175270000	238460000	201260000	67346000	39170000
GRMZM2G098298_P01	cysteine proteinase 1	1	GRMZM2G098298_P01	GRMZM2G098298_P01		0.775849	7.18636e-05	0.000123045	1.76417e-05	1.6326e-05	8.82085e-06	8.16301e-06	0.245489	0.132684	8.62822e-05	8.52603e-05	4.90263e-05	6.68857e-05	0.000105556	0.000112716	0.000136696	0.000137212	174250000	146460000	91781000	127960000	182300000	189880000	214270000	219680000
GRMZM2G005887_P01	cysteine synthase	9	GRMZM2G005887_P05;GRMZM2G005887_P02;GRMZM2G005887_P01;GRMZM2G005887_P08;GRMZM2G005887_P04;GRMZM2G005887_P03;GRMZM2G005887_P06;GRMZM2G005887_P07;GRMZM2G005887_P09	GRMZM2G005887_P05;GRMZM2G005887_P02;GRMZM2G005887_P01;GRMZM2G005887_P08;GRMZM2G005887_P04;GRMZM2G005887_P03;GRMZM2G005887_P06;GRMZM2G005887_P07;GRMZM2G005887_P09		-0.15127	0.00135647	0.00122144	0.000170577	0.000157916	8.52884e-05	7.89581e-05	0.125751	0.129287	0.00111917	0.00134614	0.00149064	0.00146991	0.00102527	0.00135849	0.00116211	0.00133989	2260200000	2312400000	2790600000	2812100000	1770700000	2288500000	1821600000	2145200000
GRMZM2G036708_P01	Cysteine synthase [Source:UniProtKB/TrEMBL%3BAcc:B4FJF1]	2	GRMZM2G036708_P01;GRMZM2G036708_P02	GRMZM2G036708_P01;GRMZM2G036708_P02		0.136931	0.000220601	0.000242564	3.99651e-05	3.30563e-05	1.99826e-05	1.65281e-05	0.181165	0.136278	0.000222259	0.000201007	0.000183502	0.000275634	0.000226096	0.000206477	0.000256122	0.000281562	448860000	345290000	343530000	527320000	390480000	347830000	401470000	450790000
GRMZM2G328893_P01	cysteine synthase (OASTL)	1	GRMZM2G328893_P01	GRMZM2G328893_P01	plastid stroma	-∞	4.43504e-06	0	8.87007e-06	0	4.43504e-06	0	2	#DIV/0!	0	1.77401e-05	0	0	0	0	0	0	0	30474000	0	0	0	0	0	0
GRMZM2G082185_P01	cysteine synthase (OASTL)	1	GRMZM2G082185_P01	GRMZM2G082185_P01	plastid stroma	0.0974602	0.00161081	0.00172339	0.000241032	0.000297874	0.000120516	0.000148937	0.149634	0.172843	0.00153664	0.00134067	0.0016478	0.00191813	0.00136331	0.00192913	0.00159771	0.0020034	3103300000	2303000000	3084800000	3669600000	2354500000	3249800000	2504400000	3207500000
GRMZM2G133359_P01	cysteine synthase 2 (CS26)	2	GRMZM2G133359_P01;GRMZM2G133359_P02	GRMZM2G133359_P01;GRMZM2G133359_P02	plastid	-∞	2.653e-06	0	5.306e-06	0	2.653e-06	0	2	#DIV/0!	0	0	0	1.0612e-05	0	0	0	0	0	0	0	20302000	0	0	0	0
GRMZM2G443985_P02	Cysteine synthase%3B Uncharacterized protein [Source:UniProtKB/TrEMBL%3BAcc:B6UB52]	1	GRMZM2G443985_P02	GRMZM2G443985_P02		0.109243	6.09716e-05	6.57678e-05	8.68737e-06	1.37831e-05	4.34369e-06	6.89154e-06	0.142482	0.209572	6.55992e-05	4.97445e-05	6.96179e-05	5.89248e-05	5.07871e-05	5.78121e-05	8.03321e-05	7.41397e-05	132480000	85451000	130330000	112730000	87712000	97390000	125920000	118700000
GRMZM2G443985_P01	Cysteine synthase%3B Uncharacterized protein [Source:UniProtKB/TrEMBL%3BAcc:B6UB52]	5	GRMZM2G443985_P01;GRMZM5G816636_P01;GRMZM5G816636_P02;GRMZM2G443985_P04;GRMZM2G443985_P03	GRMZM2G443985_P01;GRMZM5G816636_P01;GRMZM5G816636_P02;GRMZM2G443985_P04;GRMZM2G443985_P03		0.0424121	0.000104057	0.000107161	2.14639e-05	1.98995e-05	1.07319e-05	9.94976e-06	0.206271	0.185697	0.000112159	0.000130248	9.15134e-05	8.23055e-05	8.5313e-05	0.000107011	0.000133468	0.000102852	226510000	223740000	171320000	157460000	147340000	180270000	209210000	164670000
GRMZM2G380088_P01	Cytidine deaminase [Source:UniProtKB/TrEMBL%3BAcc:B6TJW3]	1	GRMZM2G380088_P01	GRMZM2G380088_P01		1.80759	1.73994e-05	6.09077e-05	2.04856e-05	6.76697e-06	1.02428e-05	3.38348e-06	1.17738	0.111102	3.96992e-05	0	2.98984e-05	0	5.47002e-05	6.82597e-05	5.56379e-05	6.50331e-05	80174000	0	55972000	0	94470000	114990000	87212000	104120000
GRMZM2G090068_P01	cytidine/deoxycytidylate deaminase family protein - editing? [Barkan]	1	GRMZM2G090068_P01	GRMZM2G090068_P01	plastid	-∞	2.15748e-06	0	4.31495e-06	0	2.15748e-06	0	2	#DIV/0!	0	0	0	8.6299e-06	0	0	0	0	0	0	0	16510000	0	0	0	0
GRMZM2G107444_P01	cytochrome b5	3	GRMZM2G107444_P01	GRMZM2G107444_P01;GRMZM5G882228_P01;GRMZM2G170016_P01		-∞	1.78465e-06	0	3.56931e-06	0	1.78465e-06	0	2	#DIV/0!	0	0	0	7.13862e-06	0	0	0	0	0	0	0	13657000	0	0	0	0
GRMZM2G074169_P01	cytochrome b5	4	GRMZM2G074169_P04;GRMZM2G074169_P03;GRMZM2G074169_P02;GRMZM2G074169_P01	GRMZM2G074169_P04;GRMZM2G074169_P03;GRMZM2G074169_P02;GRMZM2G074169_P01		∞	0	9.49775e-06	0	1.12574e-05	0	5.62869e-06	#DIV/0!	1.18527	0	0	0	0	2.21065e-05	1.58845e-05	0	0	0	0	0	0	38179000	26759000	0	0
GRMZM2G119782_P01	cytochrome b5	1	GRMZM2G119782_P01	GRMZM2G119782_P01		0.223278	0.000109571	0.000127911	9.62754e-06	1.47623e-05	4.81377e-06	7.38115e-06	0.0878659	0.115411	9.85326e-05	0.00010939	0.000122009	0.000108352	0.00014889	0.000117714	0.000117442	0.000127599	198990000	187910000	228410000	207290000	257140000	198300000	184090000	204290000
GRMZM6G639283_P01	Cytochrome b5%3B Uncharacterized protein [Source:UniProtKB/TrEMBL%3BAcc:B4FKH7]	2	GRMZM6G639283_P01;GRMZM2G067601_P01	GRMZM6G639283_P01;GRMZM2G067601_P01		0.712422	1.14746e-05	1.88017e-05	1.32509e-05	1.43901e-05	6.62547e-06	7.19505e-06	1.15481	0.765363	0	2.27256e-05	0	2.31727e-05	1.62329e-05	2.54388e-05	3.35351e-05	0	0	39038000	0	44332000	28035000	42854000	52566000	0
GRMZM5G800780_P01	Cytochrome b6 [Source:UniProtKB/Swiss-Prot%3BAcc:P05642]	3	GRMZM5G800780_P01;GRMZM2G463640_P01;GRMZM2G060898_P01	GRMZM5G800780_P01;GRMZM2G463640_P01;GRMZM2G060898_P01		-∞	4.6372e-06	0	9.2744e-06	0	4.6372e-06	0	2	#DIV/0!	0	0	0	1.85488e-05	0	0	0	0	0	0	0	35486000	0	0	0	0
GRMZM5G884960_P01	Cytochrome b6-f complex subunit 4 [Source:UniProtKB/Swiss-Prot%3BAcc:P05643]	2	GRMZM5G884960_P01;GRMZM2G427557_P01	GRMZM5G884960_P01;GRMZM2G427557_P01		-∞	1.48658e-06	0	2.97316e-06	0	1.48658e-06	0	2	#DIV/0!	0	0	0	5.94632e-06	0	0	0	0	0	0	0	11376000	0	0	0	0
GRMZM2G162748_P01	Cytochrome b6f Rieske Fe-S (petC)	2	GRMZM2G162748_P01;GRMZM2G038365_P01	GRMZM2G162748_P01;GRMZM2G038365_P01	thylakoid-peripheral-lumenal-side	1.1458	1.48252e-05	3.28037e-05	1.87687e-05	3.793e-05	9.38436e-06	1.8965e-05	1.266	1.15627	2.02259e-05	3.9075e-05	0	0	6.80292e-05	0	6.31856e-05	0	40847000	67123000	0	0	117490000	0	99043000	0
GRMZM2G010348_P01	cytochrome c - complex IV	4	GRMZM2G010348_P02;GRMZM2G081883_P01;GRMZM2G070199_P01;GRMZM2G010348_P01	GRMZM2G010348_P02;GRMZM2G081883_P01;GRMZM2G070199_P01;GRMZM2G010348_P01	mitochondria	-∞	1.11051e-05	0	2.22101e-05	0	1.11051e-05	0	2	#DIV/0!	0	0	0	4.44202e-05	0	0	0	0	0	0	0	84981000	0	0	0	0
GRMZM2G158479_P01	cytochrome c2 - complex III	8	GRMZM2G158479_P01;GRMZM2G158479_P04;GRMZM2G158479_P03;GRMZM2G158479_P02;GRMZM2G032367_P03;GRMZM2G032367_P02;GRMZM2G032367_P01;GRMZM2G032367_P04	GRMZM2G158479_P01;GRMZM2G158479_P04;GRMZM2G158479_P03;GRMZM2G158479_P02;GRMZM2G032367_P03;GRMZM2G032367_P02;GRMZM2G032367_P01;GRMZM2G032367_P04	mitochondria	1.62628	1.99099e-05	6.14652e-05	3.98199e-05	1.98391e-05	1.99099e-05	9.91953e-06	2	0.322769	0	0	0	7.96397e-05	3.36191e-05	6.56538e-05	6.59461e-05	8.06418e-05	0	0	0	152360000	58062000	110600000	103370000	129110000
GRMZM2G172826_P01	cytochrome P450 71A2, putative, expressed	3	GRMZM2G172826_P01;GRMZM2G113618_P01;GRMZM2G172826_P02	GRMZM2G172826_P01;GRMZM2G113618_P01;GRMZM2G172826_P02		1.38499	2.95062e-05	7.70616e-05	2.13347e-05	8.7269e-06	1.06674e-05	4.36345e-06	0.723059	0.113246	3.24208e-05	3.46519e-05	0	5.0952e-05	6.40166e-05	8.06069e-05	8.12571e-05	8.23656e-05	65475000	59525000	0	97477000	110560000	135790000	127370000	131870000
GRMZM2G172491_P01	cytochrome P450 71C4	1	GRMZM2G172491_P01	GRMZM2G172491_P01		-∞	1.21241e-06	0	2.42481e-06	0	1.21241e-06	0	2	#DIV/0!	0	0	0	4.84963e-06	0	0	0	0	0	0	0	9277900	0	0	0	0
GRMZM2G063756_P01	cytochrome P450 71C4	1	GRMZM2G063756_P01	GRMZM2G063756_P01		-∞	6.50222e-06	0	1.30044e-05	0	6.50222e-06	0	2	#DIV/0!	0	0	0	2.60089e-05	0	0	0	0	0	0	0	49758000	0	0	0	0
GRMZM2G020761_P01	cytochrome P450 72A1, putative, expressed	2	GRMZM2G020761_P01;GRMZM2G020761_P02	GRMZM2G020761_P01;GRMZM2G020761_P02		-∞	6.97449e-07	0	1.3949e-06	0	6.97449e-07	0	2	#DIV/0!	0	0	0	2.78979e-06	0	0	0	0	0	0	0	5337200	0	0	0	0
GRMZM5G837869_P01	Cytochrome P450 CYP97A16 [Source:UniProtKB/TrEMBL%3BAcc:B6SVI8]	1	GRMZM5G837869_P01	GRMZM5G837869_P01		-∞	4.56271e-06	0	9.12543e-06	0	4.56271e-06	0	2	#DIV/0!	0	0	0	1.82509e-05	0	0	0	0	0	0	0	34916000	0	0	0	0
GRMZM2G010221_P01	cytochrome P450-type monooxygenase CYP97B3; beta hydroxylase	1	GRMZM2G010221_P01	GRMZM2G010221_P01	plastid	1.2073	8.3412e-06	1.92602e-05	1.66824e-05	1.28443e-05	8.3412e-06	6.42215e-06	2	0.666883	0	3.33648e-05	0	0	2.54405e-05	2.54572e-05	0	2.61431e-05	0	57314000	0	0	43937000	42885000	0	41856000
GRMZM2G042865_P01	Cytokinin-O-glucosyltransferase 1 [Source:UniProtKB/TrEMBL%3BAcc:K7V4T1]	2	GRMZM2G042865_P01;GRMZM2G082037_P01	GRMZM2G042865_P01;GRMZM2G082037_P01		1.45776	2.93711e-06	8.06771e-06	5.87423e-06	1.00738e-05	2.93711e-06	5.03689e-06	2	1.24865	0	0	1.17485e-05	0	0	1.14401e-05	2.08307e-05	0	0	0	21994000	0	0	19272000	32652000	0
GRMZM2G056335_P01	Cytokinin-O-glucosyltransferase 1%3B Uncharacterized protein [Source:UniProtKB/TrEMBL%3BAcc:B4FAT6]	2	GRMZM2G056335_P01	GRMZM2G056335_P01;GRMZM2G458776_P01		-0.208729	0.00024032	0.000207948	3.93268e-05	4.56618e-05	1.96634e-05	2.28309e-05	0.163644	0.219582	0.00020523	0.000209507	0.000285261	0.000261281	0.000156799	0.000198778	0.000208652	0.000267565	414470000	359890000	534030000	499860000	270800000	334860000	327060000	428380000
GRMZM2G083130_P01	Cytokinin-O-glucosyltransferase 2 [Source:UniProtKB/TrEMBL%3BAcc:B6TZA6]	1	GRMZM2G083130_P01	GRMZM2G083130_P01		-∞	1.11631e-05	0	1.66475e-05	0	8.32376e-06	0	1.4913	#DIV/0!	9.42345e-06	0	0	3.52289e-05	0	0	0	0	19031000	0	0	67397000	0	0	0	0
GRMZM2G373124_P01	Cytokinin-O-glucosyltransferase 2%3B Uncharacterized protein [Source:UniProtKB/TrEMBL%3BAcc:B6SQA3]	1	GRMZM2G373124_P01	GRMZM2G373124_P01		-∞	2.24163e-06	0	4.48326e-06	0	2.24163e-06	0	2	#DIV/0!	0	0	0	8.96652e-06	0	0	0	0	0	0	0	17154000	0	0	0	0
GRMZM2G173315_P01	cytokinin-O-glucosyltransferase 2, putative, expressed	1	GRMZM2G173315_P01	GRMZM2G173315_P01		∞	0	1.61301e-05	0	7.44246e-06	0	3.72123e-06	#DIV/0!	0.461401	0	0	0	0	9.90243e-06	9.54473e-06	2.15542e-05	2.35192e-05	0	0	0	0	17102000	16079000	33786000	37655000
GRMZM2G338465_P01	Cytokinin-O-glucosyltransferase 3%3B Uncharacterized protein [Source:UniProtKB/TrEMBL%3BAcc:B6SZ65]	1	GRMZM2G338465_P01	GRMZM2G338465_P01		2.9439	8.06799e-06	6.20824e-05	9.68847e-06	2.72276e-05	4.84423e-06	1.36138e-05	1.20085	0.438572	0	1.9394e-05	0	1.28779e-05	3.68993e-05	5.21211e-05	5.87613e-05	0.000100548	0	33315000	0	24637000	63727000	87803000	92108000	160980000
GRMZM2G097706_P01	Cytosolic aldehyde dehydrogenase RF2D%3B Uncharacterized protein [Source:UniProtKB/TrEMBL%3BAcc:Q8S529]	5	GRMZM2G097706_P03;GRMZM2G380438_P01;GRMZM2G097706_P01;GRMZM2G097706_P02	GRMZM2G097706_P03;GRMZM2G380438_P01;GRMZM2G097706_P01;GRMZM2G097706_P02;GRMZM2G407949_P01		∞	0	5.20575e-05	0	1.16991e-05	0	5.84953e-06	#DIV/0!	0.224733	0	0	0	0	3.97962e-05	4.61743e-05	6.66542e-05	5.56054e-05	0	0	0	0	68730000	77785000	104480000	89026000
GRMZM2G122139_P01	Cytosolic purine 5-nucleotidase [Source:UniProtKB/TrEMBL%3BAcc:B6TW66]	1	GRMZM2G122139_P01	GRMZM2G122139_P01		1.48557	3.43746e-06	9.62582e-06	6.87491e-06	1.11159e-05	3.43746e-06	5.55797e-06	2	1.15481	0	0	0	1.37498e-05	1.90683e-05	1.94349e-05	0	0	0	0	0	26305000	32932000	32740000	0	0
GRMZM2G117369_P01	D-2-hydroxyglutarate dehydrogenase (FAD oxidase)	3	GRMZM2G117369_P01;GRMZM2G117369_P02;GRMZM2G117369_P03	GRMZM2G117369_P01;GRMZM2G117369_P02;GRMZM2G117369_P03	mitochondria	0.00130433	2.01276e-05	2.01458e-05	2.33361e-05	2.65394e-05	1.16681e-05	1.32697e-05	1.15941	1.31737	0	0	4.28284e-05	3.7682e-05	2.46455e-05	0	5.59377e-05	0	0	0	80178000	72090000	42564000	0	87682000	0
GRMZM2G073814_P01	D-3-phosphoglycerate dehydrogenase (3-PGDH)	2	GRMZM2G073814_P02;GRMZM2G073814_P01	GRMZM2G073814_P02;GRMZM2G073814_P01	plastid stroma	-∞	2.98679e-06	0	5.97358e-06	0	2.98679e-06	0	2	#DIV/0!	0	0	1.19472e-05	0	0	0	0	0	0	0	22366000	0	0	0	0	0
GRMZM2G098423_P01	D-3-phosphoglycerate dehydrogenase (3-PGDH) - EDA9 (embryo sac development arrest 9) -very abundant	2	GRMZM2G098423_P02;GRMZM2G098423_P01	GRMZM2G098423_P02;GRMZM2G098423_P01	plastid	0.181179	8.03358e-05	9.10855e-05	1.69874e-05	3.94907e-05	8.49369e-06	1.97454e-05	0.211455	0.433556	9.31155e-05	7.8426e-05	9.27847e-05	5.70169e-05	5.18525e-05	6.48049e-05	0.000111541	0.000136143	188050000	134720000	173700000	109080000	89552000	109170000	174840000	217970000
GRMZM2G081886_P01	D-3-phosphoglycerate dehydrogenase (3-PGDH) - EDA9 (embryo sac development arrest 9) -very abundant	2	GRMZM2G081886_P01;GRMZM2G081886_P02	GRMZM2G081886_P01;GRMZM2G081886_P02	plastid stroma	0.985505	0.000110706	0.000219198	2.85322e-05	4.13366e-05	1.42661e-05	2.06683e-05	0.257731	0.188581	8.08453e-05	0.000118023	9.70474e-05	0.000146907	0.000184644	0.000278566	0.000199727	0.000213856	163270000	202740000	181680000	281050000	318890000	469270000	313070000	342390000
GRMZM2G009323_P01	D-3-phosphoglycerate dehydrogenase (3-PGDH) - EDA9 (embryo sac development arrest 9) -very abundant	1	GRMZM2G009323_P01	GRMZM2G009323_P01	plastid stroma	0.426954	1.40997e-05	1.89556e-05	1.16618e-05	1.65576e-05	5.83088e-06	8.27878e-06	0.827092	0.873493	2.5288e-05	2.1871e-05	0	9.2399e-06	1.42092e-05	2.18699e-05	0	3.97431e-05	51070000	37570000	0	17677000	24540000	36842000	0	63630000
GRMZM2G401515_P01	DAG protein	5	GRMZM2G401515_P02;GRMZM2G139441_P03;GRMZM2G139441_P02;GRMZM2G401515_P01;GRMZM2G139441_P01	GRMZM2G401515_P02;GRMZM2G139441_P03;GRMZM2G139441_P02;GRMZM2G401515_P01;GRMZM2G139441_P01		-∞	5.37317e-06	0	1.07463e-05	0	5.37317e-06	0	2	#DIV/0!	0	0	0	2.14927e-05	0	0	0	0	0	0	0	41118000	0	0	0	0
GRMZM2G003765_P01	DAG protein -related	4	GRMZM2G003765_P02;GRMZM2G003765_P01;GRMZM2G003765_P04	GRMZM2G003765_P02;GRMZM2G003765_P01;GRMZM2G003765_P04;GRMZM2G003765_P03	plastid stroma	-2.43262	4.15938e-05	7.70437e-06	4.8421e-05	1.54087e-05	2.42105e-05	7.70437e-06	1.16414	2	9.07238e-05	0	0	7.56515e-05	0	3.08175e-05	0	0	183220000	0	0	144730000	0	51915000	0	0
GRMZM2G488101_P01	DegP1 (lumen)	1	GRMZM2G488101_P01	GRMZM2G488101_P01	thylakoid-peripheral-lumenal-side	2.03035	1.21341e-05	4.95681e-05	1.42262e-05	2.88126e-05	7.11312e-06	1.44063e-05	1.17242	0.581273	0	2.72861e-05	0	2.12502e-05	2.30642e-05	4.54341e-05	3.93763e-05	9.0398e-05	0	46872000	0	40654000	39833000	76538000	61722000	144730000
GRMZM2G157156_P01	DegP1 (lumen)	3	GRMZM2G157156_P02;GRMZM2G157156_P01	GRMZM2G157156_P02;GRMZM2G157156_P01;GRMZM2G157156_P03	thylakoid-peripheral-lumenal-side	1.75095	7.98391e-06	2.68722e-05	1.59678e-05	3.1977e-05	7.98391e-06	1.59885e-05	2	1.18996	0	3.19356e-05	0	0	0	6.32081e-05	4.42809e-05	0	0	54859000	0	0	0	106480000	69410000	0
GRMZM2G348873_P01	DegP1 (lumen)	1	GRMZM2G348873_P01	GRMZM2G348873_P01	thylakoid-peripheral-lumenal-side	0.39968	0.000602917	0.000795377	7.61955e-05	0.000128137	3.80978e-05	6.40687e-05	0.126378	0.161103	0.000539679	0.000703226	0.000620915	0.00054785	0.000677282	0.000758758	0.00076785	0.00097762	1089900000	1208000000	1162400000	1048100000	1169700000	1278200000	1203600000	1565200000
GRMZM2G063592_P01	DegP2 (stroma)	5	GRMZM2G063592_P01;GRMZM2G063592_P02	GRMZM2G063592_P01;GRMZM2G063592_P02;GRMZM2G124616_P01;GRMZM2G408216_P01;GRMZM2G443256_P01	plastid stroma	-0.585671	0.000506618	0.000337579	0.000127672	7.83284e-05	6.38361e-05	3.91642e-05	0.252009	0.23203	0.000326956	0.000526849	0.000544476	0.00062819	0.000328132	0.000428732	0.000354477	0.000238977	660300000	905020000	1019300000	1201800000	566700000	722240000	555640000	382610000
GRMZM2G118646_P01	DegP5 (lumen)	2	GRMZM2G118646_P01;GRMZM2G118646_P02	GRMZM2G118646_P01;GRMZM2G118646_P02	thylakoid-peripheral-lumenal-side	1.76958	7.64495e-06	2.60658e-05	1.52899e-05	1.74744e-05	7.64495e-06	8.73719e-06	2	0.670396	3.05798e-05	0	0	0	3.44402e-05	3.26737e-05	3.71491e-05	0	61757000	0	0	0	59480000	55042000	58231000	0
GRMZM2G130085_P01	DegP8 (lumen)	2	GRMZM2G130085_P03;GRMZM2G130085_P01	GRMZM2G130085_P03;GRMZM2G130085_P01	thylakoid-peripheral-lumenal-side	0.902675	4.80917e-05	8.99087e-05	3.2764e-05	1.79469e-05	1.6382e-05	8.97346e-06	0.681282	0.199613	5.76172e-05	7.34254e-05	0	6.1324e-05	0.000100767	0.000107705	8.33624e-05	6.78e-05	116360000	126130000	0	117320000	174030000	181440000	130670000	108550000
GRMZM2G079440_P01	Dehydrin DHN1 [Source:UniProtKB/Swiss-Prot%3BAcc:P12950]	1	GRMZM2G079440_P01	GRMZM2G079440_P01		∞	0	6.9893e-05	0	4.84257e-05	0	2.42129e-05	#DIV/0!	0.692855	0	0	0	0	7.49775e-05	9.8819e-05	0	0.000105776	0	0	0	0	129490000	166470000	0	169350000
GRMZM2G035502_P01	dehydroascorbate reductase (DHAR2)	1	GRMZM2G035502_P01	GRMZM2G035502_P01	cytosol	0.99795	8.34927e-05	0.000166748	1.5832e-05	2.23108e-05	7.91602e-06	1.11554e-05	0.189622	0.133799	6.79958e-05	0.000105466	7.82554e-05	8.22533e-05	0.000133997	0.000175093	0.000184109	0.000173794	137320000	181170000	146500000	157360000	231420000	294960000	288590000	278250000
GRMZM2G109743_P01	Dehydrogenase/reductase SDR family member 2 [Source:UniProtKB/TrEMBL%3BAcc:B6TC19]	3	GRMZM2G109743_P02;GRMZM2G109743_P01	GRMZM2G109743_P02;GRMZM2G109743_P01;GRMZM2G041694_P02		0.365994	7.15173e-05	9.21693e-05	7.84313e-06	1.93587e-05	3.92156e-06	9.67936e-06	0.109668	0.210034	7.89043e-05	6.41402e-05	6.53659e-05	7.76587e-05	7.61413e-05	8.03813e-05	0.000119146	9.30088e-05	159350000	110180000	122370000	148570000	131500000	135410000	186760000	148910000
GRMZM2G158021_P01	developmentally-regulated GTP-binding protein 1	1	GRMZM2G158021_P01	GRMZM2G158021_P01		1.0852	8.06346e-06	1.71079e-05	9.80009e-06	1.20322e-05	4.90004e-06	6.01609e-06	1.21537	0.703309	1.23821e-05	0	0	1.98718e-05	1.81766e-05	0	2.26916e-05	2.75635e-05	25006000	0	0	38017000	31392000	0	35569000	44130000
GRMZM2G165939_P01	developmentally-regulated GTP-binding protein 2	1	GRMZM2G165939_P01	GRMZM2G165939_P01		-∞	5.7268e-06	0	1.14536e-05	0	5.7268e-06	0	2	#DIV/0!	0	0	2.29072e-05	0	0	0	0	0	0	0	42884000	0	0	0	0	0
GRMZM2G322953_P01	D-fructose-1,6-bisphosphate 1-phosphohydrolase (F16BPase)	5	GRMZM2G322953_P04;GRMZM2G322953_P05	GRMZM2G322953_P04;GRMZM2G322953_P05;GRMZM2G322953_P01;GRMZM2G322953_P03;GRMZM2G322953_P02	cytosol	∞	0	1.0371e-05	0	1.24791e-05	0	6.23955e-06	#DIV/0!	1.20327	0	0	0	0	2.50404e-05	1.64437e-05	0	0	0	0	0	0	43246000	27701000	0	0
GRMZM2G001905_P01	diadenosine 5',5'''-P1,P4-tetraphosphate hydrolase (NUDX26)	3	GRMZM2G001905_P02;GRMZM2G001905_P01;GRMZM2G406074_P01	GRMZM2G001905_P02;GRMZM2G001905_P01;GRMZM2G406074_P01	plastid	-∞	3.19035e-06	0	6.38069e-06	0	3.19035e-06	0	2	#DIV/0!	0	0	0	1.27614e-05	0	0	0	0	0	0	0	24414000	0	0	0	0
GRMZM2G020446_P01	diaminopimelate decarboxylase -1	1	GRMZM2G020446_P01	GRMZM2G020446_P01	plastid stroma	-∞	1.02876e-05	0	2.05753e-05	0	1.02876e-05	0	2	#DIV/0!	4.11506e-05	0	0	0	0	0	0	0	83105000	0	0	0	0	0	0	0
GRMZM2G090722_P01	diaminopimelate decarboxylase -2	3	GRMZM2G090722_P01;GRMZM2G090722_P02	GRMZM2G090722_P01;GRMZM2G090722_P02;GRMZM2G090722_P03	plastid stroma	0.174003	0.000223966	0.000252675	8.40396e-05	9.17194e-05	4.20198e-05	4.58597e-05	0.375234	0.362994	0.00011156	0.000292607	0.000207876	0.00028382	0.000347448	0.000300897	0.000224224	0.00013813	225300000	502640000	389160000	542980000	600060000	506890000	351470000	221150000
AC182617.3_FGP001	diaminopimelate epimerase	1	AC182617.3_FGP001	AC182617.3_FGP001	plastid stroma	-∞	2.16322e-06	0	4.32645e-06	0	2.16322e-06	0	2	#DIV/0!	0	0	0	8.6529e-06	0	0	0	0	0	0	0	16554000	0	0	0	0
GRMZM2G130332_P01	diaminopimelate epimerase	4	GRMZM2G130332_P03;GRMZM2G130332_P04;GRMZM2G130332_P02;GRMZM2G130332_P01	GRMZM2G130332_P03;GRMZM2G130332_P04;GRMZM2G130332_P02;GRMZM2G130332_P01	plastid stroma	-0.0732955	0.000214016	0.000203414	2.22832e-05	4.65564e-05	1.11416e-05	2.32782e-05	0.10412	0.228875	0.00018479	0.00021896	0.000213581	0.000238731	0.000140158	0.000218658	0.000203797	0.000251044	373190000	376130000	399840000	456720000	242060000	368350000	319450000	401930000
GRMZM2G042516_P01	dienelactone hydrolase family	2	GRMZM2G042516_P02;GRMZM2G042516_P01	GRMZM2G042516_P02;GRMZM2G042516_P01	plastid stroma	0.0966359	0.000118793	0.000127023	5.12774e-05	2.28057e-05	2.56387e-05	1.14029e-05	0.431652	0.17954	9.72649e-05	0.000192427	7.4778e-05	0.000110704	9.5278e-05	0.000142634	0.000144543	0.000125638	196430000	330550000	139990000	211790000	164550000	240280000	226570000	201150000
GRMZM2G035620_P01	dienelactone hydrolase family protein	2	GRMZM2G035620_P01;GRMZM2G035620_P02	GRMZM2G035620_P01;GRMZM2G035620_P02		0.536171	0.000118931	0.000172465	2.53218e-05	1.45663e-05	1.26609e-05	7.28315e-06	0.212911	0.0844597	0.000151163	9.92491e-05	9.81905e-05	0.000127122	0.000190122	0.000154945	0.000169411	0.000175381	305280000	170490000	183820000	243200000	328350000	261020000	265550000	280790000
GRMZM2G090241_P01	dihydrodipicolinate reductase	1	GRMZM2G090241_P01	GRMZM2G090241_P01	plastid stroma	-0.385177	4.04531e-05	3.09744e-05	1.25909e-05	1.10432e-05	6.29543e-06	5.52161e-06	0.311246	0.356528	5.52751e-05	3.00291e-05	4.65478e-05	2.99605e-05	1.75345e-05	2.64242e-05	4.11319e-05	3.88069e-05	111630000	51584000	87141000	57318000	30283000	44514000	64474000	62131000
GRMZM2G556131_P01	Dihydrodipicolinate synthase 2%3B Uncharacterized protein [Source:UniProtKB/TrEMBL%3BAcc:B4FK44]	4	GRMZM2G556131_P01;GRMZM2G556131_P02	GRMZM2G556131_P01;GRMZM2G556131_P02;GRMZM2G027835_P02;GRMZM2G027835_P01		∞	0	6.98472e-06	0	1.39694e-05	0	6.98472e-06	#DIV/0!	2	0	0	0	0	0	0	2.79389e-05	0	0	0	0	0	0	0	43794000	0
GRMZM2G179981_P01	dihydroflavonol-4-reductase	1	GRMZM2G179981_P01	GRMZM2G179981_P01		0.219265	0.000226564	0.000263752	3.82979e-05	5.4177e-05	1.9149e-05	2.70885e-05	0.169038	0.205409	0.000173015	0.000230237	0.000263237	0.000239766	0.000234093	0.000322558	0.000294138	0.000204218	349410000	395500000	492800000	458700000	404290000	543380000	461060000	326960000
GRMZM2G009681_P01	Dihydroflavonol-4-reductase%3B Uncharacterized protein [Source:UniProtKB/TrEMBL%3BAcc:B4G0A7]	1	GRMZM2G009681_P01	GRMZM2G009681_P01		∞	0	1.66466e-05	0	1.45038e-05	0	7.25188e-06	#DIV/0!	0.871276	0	0	0	0	2.92863e-05	2.82982e-05	0	9.0017e-06	0	0	0	0	50579000	47671000	0	14412000
GRMZM2G036534_P01	Dihydrolipoamide Acetyltransferase, pyruvate DH complex	4	GRMZM2G036534_P01;GRMZM2G036534_P02;GRMZM2G165176_P01	GRMZM2G036534_P01;GRMZM2G036534_P02;GRMZM2G165176_P01;GRMZM2G380197_P03	envelope-inner-peripheral-stromal-side	-0.313385	0.000173407	0.00013955	3.82465e-05	4.66611e-05	1.91232e-05	2.33306e-05	0.220559	0.334369	0.000170851	0.000134899	0.000226	0.000161877	8.98699e-05	0.000123205	0.000144128	0.000200995	345040000	231730000	423090000	309690000	155210000	207550000	225920000	321800000
GRMZM2G335657_P01	Dihydrolipoyl dehydrogenase [Source:UniProtKB/TrEMBL%3BAcc:K7US39]	2	GRMZM2G335657_P01	GRMZM2G335657_P01;GRMZM2G159570_P01		0.542503	0.000427295	0.000622354	9.84787e-05	6.12398e-05	4.92393e-05	3.06199e-05	0.23047	0.0984003	0.000337706	0.000394464	0.000567552	0.000409458	0.000609941	0.000642885	0.000545349	0.000691242	682010000	677610000	1062500000	783340000	1053400000	1083000000	854830000	1106700000
GRMZM2G033644_P01	dihydrolipoyllysine-residue acetyltransferase component of pyruvatedehydrogenase complex	2	GRMZM2G033644_P01;GRMZM2G033644_P02	GRMZM2G033644_P01;GRMZM2G033644_P02	mitochondria	1.23047	6.09555e-05	0.000143028	1.47798e-05	2.32752e-05	7.3899e-06	1.16376e-05	0.242468	0.162732	5.09771e-05	6.06532e-05	8.19518e-05	5.024e-05	0.000122278	0.000142794	0.000175592	0.000131446	102950000	104190000	153420000	96115000	211180000	240550000	275240000	210450000
GRMZM2G082664_P01	dihydrolipoyllysine-residue acetyltransferase component of pyruvatedehydrogenase complex	1	GRMZM2G082664_P01	GRMZM2G082664_P01	mitochondria	-∞	2.2283e-06	0	4.4566e-06	0	2.2283e-06	0	2	#DIV/0!	0	0	0	8.91321e-06	0	0	0	0	0	0	0	17052000	0	0	0	0
GRMZM2G161969_P01	dihydrolipoyllysine-residue acetyltransferase component of pyruvatedehydrogenase complex	1	GRMZM2G161969_P01	GRMZM2G161969_P01	mitochondria	1.39683	2.1923e-05	5.77281e-05	2.53336e-05	3.90857e-05	1.26668e-05	1.95428e-05	1.15557	0.677065	4.26415e-05	0	0	4.50506e-05	8.5093e-05	6.83963e-05	7.7423e-05	0	86116000	0	0	86187000	146960000	115220000	121360000	0
GRMZM2G015132_P01	dihydrolipoyllysine-residue acetyltransferase component of pyruvatedehydrogenase complex	1	GRMZM2G015132_P01	GRMZM2G015132_P01	mitochondria	0.357113	0.00020026	0.000256505	3.97664e-05	2.3748e-05	1.98832e-05	1.1874e-05	0.198574	0.092583	0.00023244	0.000176016	0.000235594	0.00015699	0.000242396	0.000232649	0.000285564	0.00026541	469420000	302360000	441050000	300340000	418630000	391920000	447620000	424930000
GRMZM2G181505_P01	dihydropyrimidine dehydrogenase (DHODH); homologue of C reinhardtii Tba1; translation D1 proteins	1	GRMZM2G181505_P01	GRMZM2G181505_P01	plastid stroma	1.54999	0.000159349	0.000466597	1.78783e-05	4.02305e-05	8.93916e-06	2.01152e-05	0.112196	0.0862211	0.000176328	0.000163063	0.000134124	0.000163879	0.000410376	0.000469027	0.00048249	0.000504493	356100000	280110000	251090000	313520000	708740000	790120000	756300000	807710000
GRMZM2G014069_P01	dihydroxyacid dehydratase	1	GRMZM2G014069_P01	GRMZM2G014069_P01	plastid stroma	-∞	2.72971e-06	0	5.45942e-06	0	2.72971e-06	0	2	#DIV/0!	0	0	0	1.09188e-05	0	0	0	0	0	0	0	20889000	0	0	0	0
AC234528.1_FGP005	dihydroxyacid dehydratase	2	AC234528.1_FGP005	AC234528.1_FGP005;GRMZM2G014069_P02	plastid stroma	-0.0681686	0.000358369	0.00034183	0.000117171	4.79589e-05	5.85854e-05	2.39795e-05	0.326955	0.140301	0.00026257	0.000256072	0.000488431	0.000426404	0.000272511	0.000346801	0.000373998	0.000374009	530270000	439880000	914380000	815760000	470640000	584220000	586240000	598800000
GRMZM2G091696_P01	Disease resistance gene analog PIC11-1 [Source:UniProtKB/TrEMBL%3BAcc:Q9ZTJ4]	1	GRMZM2G091696_P01	GRMZM2G091696_P01		-∞	2.5326e-06	0	5.0652e-06	0	2.5326e-06	0	2	#DIV/0!	0	1.01304e-05	0	0	0	0	0	0	0	17402000	0	0	0	0	0	0
GRMZM2G032348_P01	D-isomer specific 2-hydroxyacid dehydrogenase	2	GRMZM2G032348_P05;GRMZM2G032348_P04	GRMZM2G032348_P05;GRMZM2G032348_P04	plastid stroma	0.847128	8.91159e-05	0.000160312	2.70169e-05	9.65013e-05	1.35085e-05	4.82507e-05	0.303166	0.601959	8.93968e-05	5.52341e-05	0.000121363	9.04702e-05	7.16771e-05	0.000141251	0.000130737	0.000297583	180540000	94881000	227200000	173080000	123790000	237950000	204930000	476440000
GRMZM2G013811_P01	disproportionating enzyme 1 (DPE1) or D-enzyme	1	GRMZM2G013811_P01	GRMZM2G013811_P01	plastid stroma	-1.86529	1.34998e-05	3.70527e-06	9.77516e-06	7.41053e-06	4.88758e-06	3.70527e-06	0.724097	2	1.27009e-05	0	1.97679e-05	2.15303e-05	0	0	0	1.48211e-05	25650000	0	37007000	41190000	0	0	0	23729000
GRMZM2G089121_P01	Disulfide oxidoreductase/ monooxygenase%3B Uncharacterized protein [Source:UniProtKB/TrEMBL%3BAcc:B4FZ60]	3	GRMZM2G089121_P01;GRMZM2G089121_P03;GRMZM2G089121_P02	GRMZM2G089121_P01;GRMZM2G089121_P03;GRMZM2G089121_P02		0.827848	1.25393e-05	2.22577e-05	9.27395e-06	1.57683e-05	4.63698e-06	7.88413e-06	0.73959	0.70844	1.31228e-05	2.23233e-05	0	1.47111e-05	3.23789e-05	3.44261e-05	2.22259e-05	0	26502000	38347000	0	28144000	55920000	57994000	34839000	0
GRMZM2G083546_P01	DNA binding protein	1	GRMZM2G083546_P01	GRMZM2G083546_P01		-∞	1.86451e-06	0	3.72902e-06	0	1.86451e-06	0	2	#DIV/0!	0	0	7.45803e-06	0	0	0	0	0	0	0	13962000	0	0	0	0	0
GRMZM2G074107_P01	DNA binding protein putative	4	GRMZM2G074107_P03;GRMZM2G086876_P01;GRMZM2G074107_P04;GRMZM2G074107_P01	GRMZM2G074107_P03;GRMZM2G086876_P01;GRMZM2G074107_P04;GRMZM2G074107_P01	not plastid	-∞	1.53558e-06	0	3.07117e-06	0	1.53558e-06	0	2	#DIV/0!	0	0	0	6.14234e-06	0	0	0	0	0	0	0	11751000	0	0	0	0
GRMZM2G049839_P01	DNA damage-inducible protein DDI1	2	GRMZM2G049839_P02;GRMZM2G049839_P01	GRMZM2G049839_P02;GRMZM2G049839_P01		-0.831837	4.22593e-05	2.37418e-05	2.94207e-05	1.64015e-05	1.47104e-05	8.20074e-06	0.696196	0.690826	2.57213e-05	2.75579e-05	8.6332e-05	2.94258e-05	2.57225e-05	3.57742e-05	3.34706e-05	0	51945000	47339000	161620000	56295000	44424000	60265000	52465000	0
GRMZM2G095865_P01	DNA gyrase A	2	GRMZM2G095865_P01;GRMZM2G095865_P02	GRMZM2G095865_P01;GRMZM2G095865_P02	plastid nucleoid	-1.38248	3.50969e-05	1.34618e-05	8.41557e-06	1.65522e-05	4.20778e-06	8.27609e-06	0.239781	1.22957	3.28085e-05	4.08826e-05	4.25036e-05	2.4193e-05	1.99577e-05	0	0	3.38894e-05	66258000	70228000	79570000	46284000	34468000	0	0	54258000
GRMZM2G111014_P01	DNA gyrase B1/2	1	GRMZM2G111014_P01	GRMZM2G111014_P01	plastid	-∞	1.01891e-05	0	2.03783e-05	0	1.01891e-05	0	2	#DIV/0!	0	0	0	4.07565e-05	0	0	0	0	0	0	0	77972000	0	0	0	0
GRMZM5G872710_P01	DNA polymerase [Source:UniProtKB/TrEMBL%3BAcc:K7V5G7]	3	GRMZM5G872710_P01;GRMZM5G872710_P02;GRMZM5G889299_P01	GRMZM5G872710_P01;GRMZM5G872710_P02;GRMZM5G889299_P01		0.0567089	5.50672e-06	5.72749e-06	1.10134e-05	1.1455e-05	5.50672e-06	5.72749e-06	2	2	0	0	0	2.20269e-05	0	2.291e-05	0	0	0	0	0	42140000	0	38594000	0	0
GRMZM2G480171_P01	DNA polymerase PolI-A	2	GRMZM2G480171_P01;GRMZM2G480171_P02	GRMZM2G480171_P01;GRMZM2G480171_P02	plastid	-∞	3.31475e-06	0	6.6295e-06	0	3.31475e-06	0	2	#DIV/0!	0	0	0	1.3259e-05	0	0	0	0	0	0	0	25366000	0	0	0	0
GRMZM2G035417_P01	DNA repair protein RAD23	3	GRMZM2G035417_P02;GRMZM2G035417_P01	GRMZM2G035417_P02;GRMZM2G035417_P01;GRMZM2G035417_P03		0.418358	3.45087e-05	4.61176e-05	4.69944e-06	4.02232e-05	2.34972e-06	2.01116e-05	0.136181	0.872188	3.82563e-05	3.45081e-05	3.73884e-05	2.78817e-05	8.38597e-05	7.54781e-05	2.51325e-05	0	77260000	59278000	69994000	53341000	144830000	127150000	39395000	0
GRMZM2G066101_P01	DNA replication licensing factor mcm4	1	GRMZM2G066101_P01	GRMZM2G066101_P01		∞	0	1.645e-05	0	3.29e-05	0	1.645e-05	#DIV/0!	2	0	0	0	0	6.58e-05	0	0	0	0	0	0	0	113640000	0	0	0
GRMZM2G005980_P01	DNA-binding protein	1	GRMZM2G005980_P01	GRMZM2G005980_P01		-∞	1.5615e-06	0	3.123e-06	0	1.5615e-06	0	2	#DIV/0!	6.24599e-06	0	0	0	0	0	0	0	12614000	0	0	0	0	0	0	0
GRMZM2G008456_P01	DNA-binding protein	1	GRMZM2G008456_P01	GRMZM2G008456_P01		0.812366	8.25151e-06	1.44904e-05	9.53006e-06	1.90921e-05	4.76503e-06	9.54605e-06	1.15495	1.31757	0	0	1.62622e-05	1.67439e-05	0	1.77194e-05	0	4.02422e-05	0	0	30444000	32033000	0	29850000	0	64429000
GRMZM5G834758_P01	DNA-binding protein MNB1B [Source:UniProtKB/Swiss-Prot%3BAcc:P27347]	3	GRMZM5G834758_P02;GRMZM5G834758_P03	GRMZM5G834758_P02;GRMZM5G834758_P03;GRMZM5G834758_P01		2.31974	1.03622e-05	5.17326e-05	1.50703e-05	4.38291e-05	7.53514e-06	2.19146e-05	1.45435	0.847225	9.50318e-06	0	0	3.19458e-05	9.22266e-05	3.10478e-05	8.36559e-05	0	19192000	0	0	61116000	159280000	52303000	131130000	0
GRMZM2G173763_P01	DNA-binding protein-like -, putative, expressed	2	GRMZM2G173763_P01;GRMZM2G024533_P01	GRMZM2G173763_P01;GRMZM2G024533_P01		-∞	6.92548e-05	0	0.00013851	0	6.92548e-05	0	2	#DIV/0!	0	0	0	0.000277019	0	0	0	0	0	0	0	529970000	0	0	0	0
GRMZM2G162992_P01	DNA-directed RNA polymerase	5	GRMZM2G162992_P03;GRMZM2G177781_P02;GRMZM2G177781_P01;GRMZM2G162992_P02;GRMZM2G162992_P01	GRMZM2G162992_P03;GRMZM2G177781_P02;GRMZM2G177781_P01;GRMZM2G162992_P02;GRMZM2G162992_P01		0.274367	5.88122e-05	7.11312e-05	1.72361e-05	1.91056e-05	8.61803e-06	9.55278e-06	0.293069	0.268596	4.20899e-05	6.80464e-05	7.83409e-05	4.67719e-05	5.58866e-05	7.42731e-05	9.69255e-05	5.74398e-05	85002000	116890000	146660000	89480000	96519000	125120000	151930000	91963000
GRMZM2G133512_P01	DNA-directed RNA polymerase [Source:UniProtKB/TrEMBL%3BAcc:K7TLH8]	1	GRMZM2G133512_P01	GRMZM2G133512_P01		-∞	1.58407e-06	0	3.16814e-06	0	1.58407e-06	0	2	#DIV/0!	0	0	6.33628e-06	0	0	0	0	0	0	0	11862000	0	0	0	0	0
GRMZM5G846968_P01	DNA-directed RNA polymerase [Source:UniProtKB/TrEMBL%3BAcc:Q6R9C0]	2	GRMZM5G846968_P01;GRMZM2G155602_P01	GRMZM5G846968_P01;GRMZM2G155602_P01		-∞	7.59037e-06	0	1.51807e-05	0	7.59037e-06	0	2	#DIV/0!	0	0	0	3.03615e-05	0	0	0	0	0	0	0	58085000	0	0	0	0
GRMZM5G879235_P01	DNA-directed RNA polymerase subunit alpha [Source:UniProtKB/Swiss-Prot%3BAcc:P09562]	1	GRMZM5G879235_P01	GRMZM5G879235_P01		-1.01817	6.11598e-05	3.01971e-05	4.63766e-06	6.61819e-06	2.31883e-06	3.3091e-06	0.0758285	0.219167	6.73224e-05	5.61416e-05	5.99922e-05	6.11829e-05	2.18581e-05	2.79646e-05	3.47759e-05	3.61898e-05	135960000	96440000	112310000	117050000	37750000	47109000	54511000	57941000
GRMZM5G877454_P01	DNA-directed RNA polymerase subunit beta [Source:UniProtKB/Swiss-Prot%3BAcc:P16023]	1	GRMZM5G877454_P01	GRMZM5G877454_P01		-1.50952	5.2449e-05	1.84216e-05	8.72049e-06	1.26343e-05	4.36025e-06	6.31715e-06	0.166266	0.685842	4.9655e-05	6.35523e-05	4.27029e-05	5.38859e-05	2.43131e-05	2.10597e-05	0	2.83136e-05	100280000	109170000	79943000	103090000	41990000	35477000	0	45331000
GRMZM5G899366_P01	DNA-directed RNA polymerase subunit beta' [Source:UniProtKB/Swiss-Prot%3BAcc:P16024]	3	GRMZM5G899366_P01;GRMZM2G055567_P01	GRMZM5G899366_P01;GRMZM2G055567_P01;GRMZM5G817839_P01		-∞	7.99919e-06	0	1.59984e-05	0	7.99919e-06	0	2	#DIV/0!	0	3.19968e-05	0	0	0	0	0	0	0	54964000	0	0	0	0	0	0
GRMZM5G892247_P01	DNA-directed RNA polymerase subunit beta'' [Source:UniProtKB/Swiss-Prot%3BAcc:P16025]	4	GRMZM5G892247_P01;GRMZM2G039949_P01	GRMZM5G892247_P01;GRMZM2G039949_P01;GRMZM2G126177_P01;GRMZM2G055859_P01		-0.565181	3.70467e-05	2.50388e-05	2.84879e-05	1.67436e-05	1.42439e-05	8.37179e-06	0.768973	0.668707	3.03545e-05	0	5.33979e-05	6.44342e-05	3.35323e-05	3.49069e-05	0	3.17158e-05	61302000	0	99965000	123270000	57912000	58804000	0	50778000
GRMZM2G034326_P01	DNA-directed RNA polymerases I, II, and III 17.1 kDa polypeptide	4	GRMZM2G034326_P04;GRMZM2G034326_P03;GRMZM2G034326_P02;GRMZM2G034326_P01	GRMZM2G034326_P04;GRMZM2G034326_P03;GRMZM2G034326_P02;GRMZM2G034326_P01		-∞	3.3435e-06	0	6.687e-06	0	3.3435e-06	0	2	#DIV/0!	0	0	0	1.3374e-05	0	0	0	0	0	0	0	25586000	0	0	0	0
GRMZM2G476009_P01	DNA-directed RNA polymerases II 24 kDa polypeptide, putative, expressed	3	GRMZM2G476009_P01;GRMZM2G476009_P02;GRMZM2G476009_P03	GRMZM2G476009_P01;GRMZM2G476009_P02;GRMZM2G476009_P03		0.282795	1.43457e-06	1.74523e-06	2.86914e-06	3.49045e-06	1.43457e-06	1.74523e-06	2	2	0	0	0	5.73828e-06	0	6.98091e-06	0	0	0	0	0	10978000	0	11760000	0	0
GRMZM2G382106_P01	DNAJ domain-containing protein - little overlap with models 2,3,4	1	GRMZM2G382106_P01	GRMZM2G382106_P01		-∞	2.88544e-06	0	5.77088e-06	0	2.88544e-06	0	2	#DIV/0!	1.15418e-05	0	0	0	0	0	0	0	23309000	0	0	0	0	0	0	0
GRMZM2G113340_P01	DnaJ domain protein	1	GRMZM2G113340_P01	GRMZM2G113340_P01	plastid	-∞	2.28233e-06	0	4.56466e-06	0	2.28233e-06	0	2	#DIV/0!	9.12933e-06	0	0	0	0	0	0	0	18437000	0	0	0	0	0	0	0
GRMZM2G091811_P01	DnaJ domain protein (DnaJ5)	1	GRMZM2G091811_P01	GRMZM2G091811_P01	plastid nucleoid	-∞	1.49664e-06	0	2.99328e-06	0	1.49664e-06	0	2	#DIV/0!	0	0	0	5.98657e-06	0	0	0	0	0	0	0	11453000	0	0	0	0
GRMZM2G010389_P01	DnaJ domain protein (maybe envelope)	1	GRMZM2G010389_P01	GRMZM2G010389_P01	plastid	-∞	6.49072e-06	0	1.29814e-05	0	6.49072e-06	0	2	#DIV/0!	0	0	0	2.59629e-05	0	0	0	0	0	0	0	49670000	0	0	0	0
GRMZM2G364069_P01	dnaJ protein	5	GRMZM2G364069_P01;GRMZM2G134980_P02;GRMZM2G134980_P01;GRMZM2G042133_P01;GRMZM2G134980_P03	GRMZM2G364069_P01;GRMZM2G134980_P02;GRMZM2G134980_P01;GRMZM2G042133_P01;GRMZM2G134980_P03		-∞	2.77362e-06	0	5.54723e-06	0	2.77362e-06	0	2	#DIV/0!	0	0	0	1.10945e-05	0	0	0	0	0	0	0	21225000	0	0	0	0
GRMZM2G134917_P01	dnaJ protein	12	GRMZM2G134917_P01;GRMZM2G028218_P02;GRMZM2G028218_P01	GRMZM2G134917_P01;GRMZM2G028218_P02;GRMZM2G028218_P01;GRMZM2G314434_P01;GRMZM2G346863_P01;GRMZM2G016281_P01;GRMZM2G029079_P01;GRMZM2G330457_P01;GRMZM2G063238_P01;GRMZM2G056988_P03;GRMZM2G004276_P02;GRMZM2G400352_P02		1.43407	7.4065e-06	2.00129e-05	1.4813e-05	1.4707e-05	7.4065e-06	7.35348e-06	2	0.734873	0	0	0	2.9626e-05	2.37381e-05	3.52928e-05	0	2.10208e-05	0	0	0	56678000	40997000	59454000	0	33655000
GRMZM2G175089_P01	dnaJ protein	7	GRMZM2G175089_P02;GRMZM2G175089_P03;GRMZM2G175089_P01;GRMZM2G119722_P03;GRMZM2G119722_P02;GRMZM2G119722_P01;GRMZM2G051114_P01	GRMZM2G175089_P02;GRMZM2G175089_P03;GRMZM2G175089_P01;GRMZM2G119722_P03;GRMZM2G119722_P02;GRMZM2G119722_P01;GRMZM2G051114_P01		1.38352	4.08517e-06	1.06584e-05	8.17034e-06	1.25753e-05	4.08517e-06	6.28766e-06	2	1.17985	0	1.63407e-05	0	0	0	0	1.81538e-05	2.44798e-05	0	28070000	0	0	0	0	28456000	39193000
GRMZM2G032409_P01	dolichyl-diphosphooligosaccharide--protein glycosyltransferase 67 kDasubunit	1	GRMZM2G032409_P01	GRMZM2G032409_P01		∞	0	1.19494e-06	0	2.38988e-06	0	1.19494e-06	#DIV/0!	2	0	0	0	0	4.77977e-06	0	0	0	0	0	0	0	8254900	0	0	0
GRMZM2G123558_P01	DREPP plasma membrane polypeptide family	4	GRMZM2G123558_P01;GRMZM2G123558_P02	GRMZM2G123558_P01;GRMZM2G123558_P02;GRMZM2G123558_P03;AC210595.3_FGP004		1.36298	0.000214662	0.000552143	0.000104818	0.000241804	5.24091e-05	0.000120902	0.488295	0.437937	0.000112798	0.000199884	0.000184768	0.000361196	0.000515092	0.000881518	0.0005128	0.000299163	227800000	343360000	345900000	691010000	889590000	1485000000	803810000	478970000
GRMZM2G071089_P01	DREPP2 protein	2	GRMZM2G071089_P01	GRMZM2G071089_P01;GRMZM2G071089_P02	plasma membrane	-0.63586	0.000405139	0.00026073	0.00012433	6.47385e-05	6.21648e-05	3.23692e-05	0.306881	0.248297	0.000256262	0.000553691	0.000372581	0.000438024	0.000327448	0.000298	0.000182986	0.000234486	517530000	951130000	697500000	837990000	565520000	502010000	286830000	375420000
GRMZM2G157462_P01	dynamin-2A	2	GRMZM2G157462_P01;GRMZM2G163325_P01	GRMZM2G157462_P01;GRMZM2G163325_P01		1.16919	7.43983e-06	1.67311e-05	1.48797e-05	1.20112e-05	7.43983e-06	6.00561e-06	2	0.717898	0	0	0	2.97593e-05	2.00654e-05	2.85297e-05	1.83293e-05	0	0	0	0	56933000	34654000	48061000	28731000	0
GRMZM2G145827_P01	dynamin-related protein 1C	5	GRMZM2G145827_P02;GRMZM2G145827_P01;GRMZM2G126019_P02;GRMZM2G126019_P01;GRMZM2G070899_P01	GRMZM2G145827_P02;GRMZM2G145827_P01;GRMZM2G126019_P02;GRMZM2G126019_P01;GRMZM2G070899_P01		1.10105	5.87849e-06	1.261e-05	6.79454e-06	8.44116e-06	3.39727e-06	4.22058e-06	1.15583	0.669402	1.13893e-05	0	0	1.21247e-05	1.61993e-05	1.63529e-05	1.78878e-05	0	23001000	0	0	23196000	27977000	27548000	28039000	0
GRMZM2G058702_P01	E2 - dihydrolipoamide acetyltransferase, plastid - subunit of pyruvate dehydrogenase complex	1	GRMZM2G058702_P01	GRMZM2G058702_P01	plastid	-∞	1.79067e-06	0	3.58133e-06	0	1.79067e-06	0	2	#DIV/0!	0	0	0	7.16266e-06	0	0	0	0	0	0	0	13703000	0	0	0	0
GRMZM2G117786_P01	E2 - dihydrolipoamide acetyltransferase, plastid - subunit of pyruvate dehydrogenase complex	1	GRMZM2G117786_P01	GRMZM2G117786_P01	plastid	0.0935333	0.00012001	0.000128048	4.73251e-05	4.1967e-05	2.36626e-05	2.09835e-05	0.394343	0.327744	5.67507e-05	0.000110869	0.000153685	0.000158736	8.53594e-05	0.000106946	0.000137793	0.000182095	114610000	190450000	287710000	303680000	147420000	180160000	215990000	291540000
GRMZM2G145595_P01	E3 -dihydrolipoamide dehydrogenase 1 (PDH 1)	2	GRMZM2G145595_P01;GRMZM2G145595_P02	GRMZM2G145595_P01;GRMZM2G145595_P02	envelope-inner-peripheral-stromal-side	0.281139	0.000286521	0.000348167	2.00995e-05	9.72836e-05	1.00497e-05	4.86418e-05	0.07015	0.279416	0.000313364	0.000288567	0.000277991	0.000266163	0.000285533	0.000368641	0.000261634	0.000476861	632850000	495700000	520420000	509200000	493130000	621010000	410110000	763470000
GRMZM2G152958_P01	E3 -dihydrolipoamide dehydrogenase 1 (PDH 1)	3	GRMZM2G152958_P01;GRMZM2G073774_P01;GRMZM2G152958_P02	GRMZM2G152958_P01;GRMZM2G073774_P01;GRMZM2G152958_P02	envelope-inner-peripheral-stromal-side	-0.962448	4.33375e-05	2.22402e-05	1.06752e-05	1.57803e-05	5.33762e-06	7.89016e-06	0.246328	0.709541	4.32481e-05	5.77117e-05	3.21189e-05	4.02715e-05	2.26015e-05	3.57249e-05	3.06343e-05	0	87341000	99137000	60129000	77044000	39034000	60182000	48019000	0
GRMZM2G143165_P01	Ectonucleotide pyrophosphatase/phosphodiesterase 1 [Source:UniProtKB/TrEMBL%3BAcc:B6SGJ5]	1	GRMZM2G143165_P01	GRMZM2G143165_P01		∞	0	3.49297e-05	0	2.72745e-05	0	1.36372e-05	#DIV/0!	0.780839	0	0	0	0	6.65933e-05	3.52043e-05	0	3.79212e-05	0	0	0	0	115010000	59305000	0	60713000
GRMZM2G035557_P01	EF hand family protein	1	GRMZM2G035557_P01	GRMZM2G035557_P01		0.14586	1.91858e-05	2.1227e-05	1.37134e-05	1.45414e-05	6.85668e-06	7.27072e-06	0.714766	0.685045	1.92059e-05	3.12598e-05	0	2.62776e-05	2.49512e-05	3.28708e-05	2.70859e-05	0	38787000	53698000	0	50272000	43092000	55374000	42457000	0
GRMZM2G053916_P01	electron transfer flavoprotein alpha-subunit, mitochondrial	9	GRMZM2G053916_P01;GRMZM2G053916_P03;GRMZM2G053916_P02;GRMZM2G053916_P06;GRMZM2G053916_P07;GRMZM2G053916_P05;GRMZM2G053916_P04	GRMZM2G053916_P01;GRMZM2G053916_P03;GRMZM2G053916_P02;GRMZM2G053916_P06;GRMZM2G053916_P07;GRMZM2G053916_P05;GRMZM2G053916_P04;GRMZM2G053916_P08;AC195172.3_FGP001	mitochondria	2.9732	1.24887e-05	9.80705e-05	2.49773e-05	9.63143e-05	1.24887e-05	4.81572e-05	2	0.982093	0	0	0	4.99546e-05	0.000224712	0.000113493	0	5.40764e-05	0	0	0	95569000	388090000	191190000	0	86578000
GRMZM2G173040_P01	electron transfer flavoprotein beta - Complex III	4	GRMZM2G173040_P01;GRMZM2G173040_P02;GRMZM2G008864_P01	GRMZM2G173040_P01;GRMZM2G173040_P02;GRMZM2G008864_P01;GRMZM2G023254_P01	mitochondria	0.939587	7.16291e-05	0.000137383	1.33755e-05	7.32421e-06	6.68776e-06	3.66211e-06	0.186733	0.0533124	8.20931e-05	6.81745e-05	8.21014e-05	5.41473e-05	0.00014424	0.000127544	0.000136358	0.00014139	165790000	117110000	153700000	103590000	249110000	214860000	213740000	226370000
GRMZM2G343543_P01	elongation factor 1-alpha / EF-1-alpha	4	GRMZM2G343543_P05;GRMZM2G343543_P04;GRMZM2G343543_P03;GRMZM2G343543_P01	GRMZM2G343543_P05;GRMZM2G343543_P04;GRMZM2G343543_P03;GRMZM2G343543_P01	not plastid	0.285038	0.000166546	0.000202927	7.42879e-05	0.000175676	3.71439e-05	8.78381e-05	0.44605	0.865711	0.000254687	0.000126464	0.000197407	8.76267e-05	0.000107403	9.97035e-05	0.000139426	0.000465175	514350000	217240000	369560000	167640000	185490000	167960000	218550000	744760000
GRMZM2G149768_P01	elongation factor 1-alpha / EF-1-alpha	3	GRMZM2G149768_P01;GRMZM2G001327_P03;GRMZM2G001327_P01	GRMZM2G149768_P01;GRMZM2G001327_P03;GRMZM2G001327_P01		-∞	2.92205e-06	0	5.84411e-06	0	2.92205e-06	0	2	#DIV/0!	0	1.16882e-05	0	0	0	0	0	0	0	20078000	0	0	0	0	0	0
GRMZM2G151193_P01	elongation factor 1-alpha / EF-1-alpha	9	GRMZM2G151193_P03;GRMZM2G151193_P02;GRMZM2G151193_P01;GRMZM2G110509_P03;GRMZM2G110509_P02;GRMZM2G110509_P01;AC233866.1_FGP006	GRMZM2G151193_P03;GRMZM2G151193_P02;GRMZM2G151193_P01;GRMZM2G110509_P03;GRMZM2G110509_P02;GRMZM2G110509_P01;AC233866.1_FGP006;GRMZM2G001327_P02;GRMZM5G859846_P01		0.201431	0.000125436	0.000144231	5.14355e-05	9.60103e-05	2.57177e-05	4.80052e-05	0.410053	0.665669	0.000104306	8.65294e-05	0.00020114	0.000109769	6.08262e-05	0.000149561	8.94039e-05	0.000277134	210650000	148640000	376550000	210000000	105050000	251950000	140140000	443700000
GRMZM2G153541_P01	elongation factor 1-alpha / EF-1-alpha	7	GRMZM2G153541_P06;GRMZM2G153541_P05;GRMZM2G153541_P04;GRMZM2G153541_P03;GRMZM2G153541_P02;GRMZM2G153541_P01	GRMZM2G153541_P06;GRMZM2G153541_P05;GRMZM2G153541_P04;GRMZM2G153541_P03;GRMZM2G153541_P02;GRMZM2G153541_P01;GRMZM2G343543_P02		-0.11285	0.000192481	0.000177999	8.87965e-05	0.000136597	4.43982e-05	6.82987e-05	0.461326	0.767408	0.000239644	0.000111823	0.000293973	0.000124483	8.33733e-05	0.000118028	0.000129844	0.000380748	483970000	192090000	550340000	238150000	143990000	198830000	203530000	609590000
GRMZM2G154218_P01	elongation factor 1-alpha / EF-1-alpha	2	GRMZM2G154218_P02;GRMZM2G154218_P01	GRMZM2G154218_P02;GRMZM2G154218_P01		-0.132704	0.00311166	0.00283821	0.000493231	0.000625466	0.000246616	0.000312733	0.158511	0.220374	0.00374943	0.00274223	0.0032519	0.00270308	0.0027053	0.00239779	0.00249334	0.00375639	7572100000	4710600000	6087800000	5171300000	4672200000	4039300000	3908300000	6014100000
GRMZM2G057535_P01	elongation factor 1-alpha / EF-1-alpha (abundant)	1	GRMZM2G057535_P01	GRMZM2G057535_P01	not plastid	-0.0500049	9.09721e-05	8.7873e-05	6.80539e-05	2.93353e-05	3.40269e-05	1.46676e-05	0.748074	0.333838	0.000145127	7.76983e-05	0.000141063	0	5.17385e-05	8.86741e-05	8.74964e-05	0.000123583	293090000	133470000	264080000	0	89355000	149380000	137150000	197860000
GRMZM2G153569_P01	elongation factor 1-beta / EF-1-beta	3	GRMZM2G153569_P01;GRMZM2G153569_P03;GRMZM2G153569_P02	GRMZM2G153569_P01;GRMZM2G153569_P03;GRMZM2G153569_P02	cytosol	∞	0	5.26432e-06	0	1.05286e-05	0	5.26432e-06	#DIV/0!	2	0	0	0	0	2.10573e-05	0	0	0	0	0	0	0	36367000	0	0	0
GRMZM2G031545_P01	elongation factor 1-beta / EF-1-beta	5	GRMZM2G031545_P01;GRMZM2G031545_P04;GRMZM2G031545_P02;GRMZM2G031545_P03;GRMZM2G031545_P05	GRMZM2G031545_P01;GRMZM2G031545_P04;GRMZM2G031545_P02;GRMZM2G031545_P03;GRMZM2G031545_P05	not plastid	0.146933	0.000824953	0.000913399	0.000218641	0.000250009	0.000109321	0.000125005	0.265035	0.273713	0.000596226	0.000792701	0.000788109	0.00112278	0.00111942	0.00108157	0.000879238	0.000573368	1204100000	1361700000	1475400000	2148000000	1933300000	1822000000	1378200000	917980000
GRMZM2G439201_P02	elongation factor 1-beta / EF-1-beta (abundant)	4	GRMZM2G439201_P02	GRMZM2G439201_P02;GRMZM2G439201_P03;GRMZM2G439201_P04;GRMZM2G439201_P01	not plastid	0.330928	0.00038373	0.000482664	0.000111425	0.000156786	5.57127e-05	7.83932e-05	0.290375	0.324836	0.000271142	0.00038724	0.000341808	0.00053473	0.00068533	0.000479231	0.00046309	0.000303005	547580000	665200000	639890000	1023000000	1183600000	807310000	725890000	485120000
GRMZM2G122871_P01	elongation factor 1B-gamma / eEF-1B gamma (abundant family)	4	GRMZM2G122871_P01;GRMZM2G122871_P03;GRMZM2G122871_P02;GRMZM2G122871_P04	GRMZM2G122871_P01;GRMZM2G122871_P03;GRMZM2G122871_P02;GRMZM2G122871_P04	not plastid	0.187303	0.00036948	0.000420702	0.00014168	8.95306e-05	7.08398e-05	4.47653e-05	0.383456	0.212812	0.000213693	0.000328048	0.000382111	0.00055407	0.000365241	0.000550678	0.000408952	0.000357938	431560000	563520000	715340000	1060000000	630790000	927670000	641030000	573070000
GRMZM2G029559_P01	elongation factor 1B-gamma / eEF-1B gamma (abundant)	2	GRMZM2G029559_P02;GRMZM2G029559_P01	GRMZM2G029559_P02;GRMZM2G029559_P01	not plastid	0.377103	8.8527e-05	0.000114973	2.78654e-05	2.14649e-05	1.39327e-05	1.07324e-05	0.314767	0.186695	7.61116e-05	6.28886e-05	8.763e-05	0.000127478	0.000118809	0.000110786	8.91679e-05	0.000141128	153710000	108030000	164050000	243880000	205190000	186630000	139770000	225950000
GRMZM2G059580_P01	elongation factor 1B-gamma / eEF-1B gamma (abundant)	3	GRMZM2G059580_P02;GRMZM2G059580_P03;GRMZM2G059580_P01	GRMZM2G059580_P02;GRMZM2G059580_P03;GRMZM2G059580_P01	not plastid	0.174782	0.00123955	0.0013992	0.000233084	0.000135943	0.000116542	6.79715e-05	0.188039	0.0971578	0.000922786	0.00134655	0.00122362	0.00146525	0.00154825	0.00145519	0.00136403	0.00122933	1863600000	2313100000	2290700000	2803200000	2673900000	2451400000	2138100000	1968200000
GRMZM2G320497_P01	elongation factor 1-gamma 2	2	GRMZM2G320497_P01;GRMZM2G134582_P01	GRMZM2G320497_P01;GRMZM2G134582_P01		1.2395	8.88064e-05	0.000209687	7.24649e-05	4.40792e-05	3.62324e-05	2.20396e-05	0.815987	0.210214	7.79486e-05	0.000101339	0	0.000175938	0.000203671	0.000191168	0.000171216	0.000272693	157420000	174080000	0	336590000	351750000	322040000	268380000	436590000
GRMZM2G095851_P01	elongation factor 2, EF-2	4	GRMZM2G095851_P02;GRMZM2G095851_P01;GRMZM2G040369_P02;GRMZM2G040369_P01	GRMZM2G095851_P02;GRMZM2G095851_P01;GRMZM2G040369_P02;GRMZM2G040369_P01	cytosol	-∞	2.49292e-06	0	4.98585e-06	0	2.49292e-06	0	2	#DIV/0!	0	0	0	9.97169e-06	0	0	0	0	0	0	0	19077000	0	0	0	0
GRMZM2G113250_P01	elongation factor 2, EF-2	2	GRMZM2G113250_P01	GRMZM2G113250_P01;AC234166.1_FGP001	cytosol	∞	0	4.0096e-06	0	8.0192e-06	0	4.0096e-06	#DIV/0!	2	0	0	0	0	0	0	0	1.60384e-05	0	0	0	0	0	0	0	25678000
AC203173.3_FGP004	elongation factor 2, EF-2	2	AC203173.3_FGP004	AC203173.3_FGP004;GRMZM2G426666_P01	cytosol	-0.0564439	0.00567189	0.00545427	0.000539105	0.00050432	0.000269553	0.00025216	0.0950487	0.0924634	0.006296	0.00544569	0.00505337	0.00589248	0.00552271	0.00488325	0.00531441	0.00609669	12715000000	9354600000	9460300000	11273000000	9538000000	8226300000	8330300000	9761000000
GRMZM2G056393_P01	elongation factor G	2	GRMZM2G056393_P02;GRMZM2G056393_P01	GRMZM2G056393_P02;GRMZM2G056393_P01	mitochondria	-∞	4.09672e-06	0	8.19344e-06	0	4.09672e-06	0	2	#DIV/0!	0	0	0	1.63869e-05	0	0	0	0	0	0	0	31350000	0	0	0	0
GRMZM2G129804_P01	elongation factor P (EF-P)	2	GRMZM2G129804_P01;GRMZM2G129804_P02	GRMZM2G129804_P01;GRMZM2G129804_P02	plastid stroma	0.201811	0.000366295	0.000421291	0.000143787	4.65431e-05	7.18937e-05	2.32715e-05	0.392545	0.110477	0.000557752	0.000273577	0.000239798	0.000394054	0.00047727	0.000390426	0.000376353	0.000441116	1126400000	469950000	448920000	753870000	824270000	657710000	589930000	706240000
GRMZM2G061876_P01	elongation factor protein, typeA/bipA like	2	GRMZM2G061876_P01;GRMZM2G061876_P02	GRMZM2G061876_P01;GRMZM2G061876_P02	plastid stroma	-2.77395	0.000178615	2.61142e-05	7.10129e-05	1.76736e-05	3.55064e-05	8.8368e-06	0.397576	0.676782	0.000110644	0.000125119	0.000250962	0.000227733	3.70157e-05	3.6927e-05	0	3.05141e-05	223450000	214930000	469820000	435680000	63928000	62207000	0	48854000
GRMZM2G095534_P01	elongation factor Ts	6	GRMZM2G095534_P06;GRMZM2G095534_P05;GRMZM2G095534_P04;GRMZM2G095534_P03;GRMZM2G095534_P01;GRMZM2G095534_P02	GRMZM2G095534_P06;GRMZM2G095534_P05;GRMZM2G095534_P04;GRMZM2G095534_P03;GRMZM2G095534_P01;GRMZM2G095534_P02	mitochondria	-∞	3.94429e-06	0	7.88859e-06	0	3.94429e-06	0	2	#DIV/0!	0	1.57772e-05	0	0	0	0	0	0	0	27102000	0	0	0	0	0	0
GRMZM2G313678_P01	elongation factor Tu	5	GRMZM2G313678_P02;GRMZM2G313678_P01;GRMZM2G313678_P03;GRMZM2G305216_P01;GRMZM2G305216_P02	GRMZM2G313678_P02;GRMZM2G313678_P01;GRMZM2G313678_P03;GRMZM2G305216_P01;GRMZM2G305216_P02	mitochondria	1.25456	1.06036e-05	2.52995e-05	1.24149e-05	4.07021e-06	6.20746e-06	2.03511e-06	1.17082	0.160881	2.37218e-05	1.86925e-05	0	0	2.43785e-05	2.42414e-05	2.1505e-05	3.10731e-05	47907000	32110000	0	0	42103000	40837000	33709000	49749000
GRMZM2G022269_P01	elongation factor Tu	9	GRMZM2G022269_P01;GRMZM2G022269_P03;GRMZM2G022269_P02;GRMZM2G022269_P04	GRMZM2G022269_P01;GRMZM2G022269_P03;GRMZM2G022269_P02;GRMZM2G022269_P04;GRMZM2G022269_P05;GRMZM2G407406_P01;GRMZM2G352915_P01;GRMZM2G032887_P01;GRMZM2G032887_P02	mitochondria	0.526117	0.000171016	0.000246271	3.41727e-05	4.11705e-05	1.70863e-05	2.05852e-05	0.199822	0.167176	0.000188449	0.000194249	0.000180954	0.000120411	0.00023433	0.000203206	0.000245711	0.000301837	380580000	333680000	338760000	230360000	404700000	342320000	385150000	483250000
GRMZM2G407996_P01	elongation factor Tu (EF-Tu-1), plastid	2	GRMZM2G407996_P02;GRMZM2G407996_P01	GRMZM2G407996_P02;GRMZM2G407996_P01	plastid stroma	-0.0668177	0.000851597	0.000813055	0.000196805	0.000268313	9.84023e-05	0.000134156	0.231101	0.330006	0.000981216	0.000889394	0.000972771	0.000563008	0.000605251	0.000642291	0.000812635	0.00119204	1981600000	1527800000	1821100000	1077100000	1045300000	1082000000	1273800000	1908500000
GRMZM2G106061_P01	elongation factor Tu (EF-Tu-1), plastid	1	GRMZM2G106061_P01	GRMZM2G106061_P01	plastid stroma	-0.152747	0.00624671	0.00561914	0.000931913	0.000581606	0.000465956	0.000290803	0.149185	0.103504	0.00532944	0.00626791	0.00752	0.00586948	0.00623027	0.00520386	0.00504704	0.00599538	10763000000	10767000000	14078000000	11229000000	10760000000	8766400000	7911200000	9598800000
GRMZM2G003157_P01	Elongation factor Tu with GTP-binding domain LepA	1	GRMZM2G003157_P01	GRMZM2G003157_P01	plastid stroma	-∞	5.68019e-06	0	1.13604e-05	0	5.68019e-06	0	2	#DIV/0!	0	0	2.27208e-05	0	0	0	0	0	0	0	42535000	0	0	0	0	0
GRMZM2G123719_P01	elongation factor Tu-G (EF-G) (sco1)	1	GRMZM2G123719_P01	GRMZM2G123719_P01	plastid stroma	-0.824354	0.000198937	0.000112347	5.54279e-05	2.33864e-05	2.77139e-05	1.16932e-05	0.27862	0.208163	0.000129584	0.000224898	0.000183273	0.000257993	0.000144263	0.000114585	9.11583e-05	9.93797e-05	261700000	386330000	343100000	493570000	249150000	193030000	142890000	159110000
GRMZM2G162276_P01	ELP (EXTENSIN-LIKE PROTEIN); lipid binding	1	GRMZM2G162276_P01	GRMZM2G162276_P01		1.70127	7.96274e-05	0.000258937	5.32035e-05	0.000112929	2.66018e-05	5.64645e-05	0.668156	0.436125	0.000110867	0	0.000105359	0.000102283	0.000424568	0.000201502	0.000233768	0.000175912	223900000	0	197240000	195680000	733250000	339450000	366430000	281640000
GRMZM2G035985_P01	EMB2221	3	GRMZM2G035985_P02;GRMZM2G035985_P01;GRMZM2G035985_P03	GRMZM2G035985_P02;GRMZM2G035985_P01;GRMZM2G035985_P03		∞	0	7.11892e-06	0	1.42378e-05	0	7.11892e-06	#DIV/0!	2	0	0	0	0	0	2.84757e-05	0	0	0	0	0	0	0	47970000	0	0
GRMZM2G152963_P01	EMB2221	3	GRMZM2G152963_P01;GRMZM2G152963_P02	GRMZM2G152963_P01;GRMZM2G152963_P02;GRMZM2G435661_P01		0.343754	7.60513e-05	9.65132e-05	2.09907e-05	1.5253e-05	1.04954e-05	7.62652e-06	0.276008	0.158041	6.4193e-05	7.4805e-05	5.92177e-05	0.000105989	0.000100813	0.000113796	7.71232e-05	9.43204e-05	129640000	128500000	110860000	202770000	174110000	191700000	120890000	151010000
GRMZM2G129189_P01	Endochitinase PR4%3B Uncharacterized protein [Source:UniProtKB/TrEMBL%3BAcc:B6TT00]	1	GRMZM2G129189_P01	GRMZM2G129189_P01		2.26171	6.71266e-06	3.21911e-05	1.34253e-05	8.94346e-06	6.71266e-06	4.47173e-06	2	0.277824	0	2.68506e-05	0	0	2.66159e-05	2.66753e-05	4.53833e-05	3.009e-05	0	46124000	0	0	45967000	44937000	71138000	48175000
GRMZM2G141931_P01	endoplasmin homolog	7	GRMZM2G141931_P01;GRMZM2G141931_P03;GRMZM2G141931_P04	GRMZM2G141931_P01;GRMZM2G141931_P03;GRMZM2G141931_P04;GRMZM2G141931_P02;GRMZM2G110574_P01;GRMZM2G063988_P02;GRMZM2G063988_P01		0.345526	0.00065548	0.000832862	0.000111053	0.000124177	5.55264e-05	6.20883e-05	0.169422	0.149096	0.000546809	0.000577093	0.000776838	0.00072118	0.000901189	0.000968601	0.00069659	0.000765069	1104300000	991330000	1454300000	1379700000	1556400000	1631700000	1091900000	1224900000
GRMZM2G117642_P01	Endoribonuclease L-PSP	2	GRMZM2G117642_P02;GRMZM2G117642_P01	GRMZM2G117642_P02;GRMZM2G117642_P01	plastid stroma	-0.515331	8.44953e-05	5.91156e-05	1.18171e-05	1.38606e-05	5.90853e-06	6.93032e-06	0.139855	0.234467	9.67945e-05	8.46607e-05	6.85175e-05	8.80083e-05	7.69462e-05	6.31843e-05	4.91862e-05	4.71459e-05	195480000	145430000	128270000	168370000	132890000	106440000	77099000	75482000
GRMZM5G800112_P01	Endothelial differentiation-related factor 1%3B Uncharacterized protein [Source:UniProtKB/TrEMBL%3BAcc:B4FGM4]	6	GRMZM5G800112_P02;GRMZM2G101480_P01;GRMZM2G101480_P05	GRMZM5G800112_P02;GRMZM2G101480_P01;GRMZM2G101480_P05;GRMZM2G101480_P04;GRMZM2G101480_P02;GRMZM5G800112_P01		-1.16871	6.26449e-05	2.78657e-05	4.19244e-05	3.29962e-05	2.09622e-05	1.64981e-05	0.66924	1.18412	7.99738e-05	8.85843e-05	8.20213e-05	0	4.67797e-05	0	6.46829e-05	0	161510000	152170000	153550000	0	80791000	0	101390000	0
GRMZM2G457697_P01	Enhancer of rudimentary homolog [Source:UniProtKB/TrEMBL%3BAcc:B6TE44]	3	GRMZM2G457697_P01;GRMZM2G131487_P01;GRMZM2G131487_P02	GRMZM2G457697_P01;GRMZM2G131487_P01;GRMZM2G131487_P02		-∞	3.41563e-06	0	6.83126e-06	0	3.41563e-06	0	2	#DIV/0!	0	0	0	1.36625e-05	0	0	0	0	0	0	0	26138000	0	0	0	0
GRMZM2G064302_P01	enolase	3	GRMZM2G064302_P01;GRMZM2G064302_P02;GRMZM2G064302_P03	GRMZM2G064302_P01;GRMZM2G064302_P02;GRMZM2G064302_P03	cytosol	0.372059	0.00259226	0.0033549	7.10937e-05	8.28172e-05	3.55468e-05	4.14086e-05	0.0274254	0.0246854	0.00251256	0.0026573	0.0025523	0.00264689	0.0032779	0.00335137	0.0033197	0.00347064	5074200000	4564700000	4778100000	5063800000	5661100000	5645700000	5203600000	5556600000
GRMZM2G048371_P01	enolase	3	GRMZM2G048371_P03;GRMZM2G048371_P01	GRMZM2G048371_P03;GRMZM2G048371_P01;GRMZM2G048371_P02	cytosol	1.07341	0.000334172	0.00070323	3.0104e-05	7.20333e-05	1.5052e-05	3.60166e-05	0.0900854	0.102432	0.00031272	0.000304029	0.000356893	0.000363046	0.000631944	0.000654994	0.000785522	0.00074046	631550000	522260000	668130000	694550000	1091400000	1103400000	1231300000	1185500000
GRMZM2G070422_P01	Enoyl-ACP reductase (MOD1) -1	4	GRMZM2G070422_P02;GRMZM2G070422_P01;GRMZM2G070422_P03;GRMZM2G125052_P01	GRMZM2G070422_P02;GRMZM2G070422_P01;GRMZM2G070422_P03;GRMZM2G125052_P01	plastid stroma	0.105751	0.000329244	0.000354285	0.000127645	3.51051e-05	6.38223e-05	1.75526e-05	0.38769	0.0990872	0.000347045	0.000441321	0.00038171	0.000146902	0.000303071	0.000360793	0.000380678	0.000372597	700870000	758100000	714590000	281040000	523420000	607790000	596710000	596540000
GRMZM2G079256_P01	Enoyl-ACP reductase (MOD1) -2	1	GRMZM2G079256_P01	GRMZM2G079256_P01	plastid stroma	0.379845	0.000108559	0.000141258	4.30416e-05	3.81755e-05	2.15208e-05	1.90878e-05	0.39648	0.270255	9.64529e-05	0.000144266	0.000140678	5.28405e-05	9.13117e-05	0.000147394	0.000184141	0.000142183	194790000	247820000	263360000	101090000	157700000	248300000	288640000	227640000
GRMZM2G101457_P01	enoyl-CoA hydratase/isomerase family protein	1	GRMZM2G101457_P01	GRMZM2G101457_P01		0.00148819	8.9636e-05	8.97285e-05	1.06678e-05	2.48233e-05	5.33391e-06	1.24117e-05	0.119013	0.276649	7.58838e-05	8.90442e-05	9.18553e-05	0.000101761	5.7084e-05	9.14344e-05	0.000117474	9.29213e-05	153250000	152960000	171960000	194680000	98587000	154030000	184140000	148770000
GRMZM2G392791_P01	epoxide hydrolase 2	2	GRMZM2G392791_P01	GRMZM2G392791_P01;GRMZM2G018793_P01		3.75347	5.25789e-06	7.0912e-05	1.05158e-05	1.92117e-05	5.25789e-06	9.60587e-06	2	0.270924	2.10316e-05	0	0	0	6.43467e-05	5.51907e-05	6.51933e-05	9.89175e-05	42474000	0	0	0	111130000	92974000	102190000	158370000
GRMZM2G701221_P01	ER6 protein [Source:UniProtKB/TrEMBL%3BAcc:B6T8U5]	1	GRMZM2G701221_P01	GRMZM2G701221_P01		-∞	2.70141e-06	0	5.40283e-06	0	2.70141e-06	0	2	#DIV/0!	0	0	1.08057e-05	0	0	0	0	0	0	0	20229000	0	0	0	0	0
GRMZM2G158024_P01	ERA - GTP binding / RNA binding / nucleic acid binding	2	GRMZM2G158024_P02;GRMZM2G158024_P01	GRMZM2G158024_P02;GRMZM2G158024_P01	plastid	∞	0	5.30065e-06	0	1.06013e-05	0	5.30065e-06	#DIV/0!	2	0	0	0	0	2.12026e-05	0	0	0	0	0	0	0	36618000	0	0	0
GRMZM2G044947_P01	esterase	3	GRMZM2G044947_P03;GRMZM2G044947_P02;GRMZM2G044947_P01	GRMZM2G044947_P03;GRMZM2G044947_P02;GRMZM2G044947_P01		-3.13595	2.61875e-05	2.97905e-06	7.92024e-06	5.95811e-06	3.96012e-06	2.97905e-06	0.302443	2	2.51493e-05	2.10688e-05	2.0841e-05	3.76909e-05	0	1.19162e-05	0	0	50790000	36192000	39016000	72107000	0	20074000	0	0
GRMZM2G087150_P01	esterase	4	GRMZM2G087150_P01;GRMZM2G087150_P02;GRMZM2G087150_P03	GRMZM2G087150_P01;GRMZM2G087150_P02;GRMZM2G087150_P03;GRMZM2G104226_P01		2.83261	8.91134e-06	6.34809e-05	1.03321e-05	4.40195e-05	5.16607e-06	2.20097e-05	1.15944	0.693429	1.89653e-05	0	0	1.66801e-05	9.72409e-05	8.83892e-05	0	6.82935e-05	38301000	0	0	31911000	167940000	148900000	0	109340000
GRMZM2G166987_P01	esterase	2	GRMZM2G166987_P01;GRMZM2G166987_P02	GRMZM2G166987_P01;GRMZM2G166987_P02		-0.464462	4.71625e-05	3.41806e-05	1.9472e-05	9.26129e-06	9.736e-06	4.63064e-06	0.41287	0.270951	3.01421e-05	5.08278e-05	3.45376e-05	7.31425e-05	2.63403e-05	3.77129e-05	2.70049e-05	4.56643e-05	60873000	87312000	64657000	139930000	45491000	63531000	42330000	73110000
GRMZM2G428987_P01	Esterase PIR7B [Source:UniProtKB/TrEMBL%3BAcc:B6U2I9]	1	GRMZM2G428987_P01	GRMZM2G428987_P01		-2.02959	8.72289e-05	2.13644e-05	7.72329e-05	4.27289e-05	3.86165e-05	2.13644e-05	0.885405	2	0.000181121	0.000110805	5.69902e-05	0	8.54578e-05	0	0	0	365780000	190340000	106690000	0	147590000	0	0	0
GRMZM2G047139_P01	Esterase%3B Uncharacterized protein [Source:UniProtKB/TrEMBL%3BAcc:B6TZ91]	2	GRMZM2G047139_P01;GRMZM2G047139_P02	GRMZM2G047139_P01;GRMZM2G047139_P02		∞	0	2.69654e-07	0	5.39309e-07	0	2.69654e-07	#DIV/0!	2	0	0	0	0	0	0	0	1.07862e-06	0	0	0	0	0	0	0	1726900
GRMZM2G130305_P01	esterase/lipase/thioesterase	2	GRMZM2G130305_P01;GRMZM2G130305_P02	GRMZM2G130305_P01;GRMZM2G130305_P02		1.63738	6.4476e-06	2.00585e-05	1.28952e-05	2.46805e-05	6.4476e-06	1.23403e-05	2	1.23043	0	0	0	2.57904e-05	2.96766e-05	5.05576e-05	0	0	0	0	0	49340000	51253000	85169000	0	0
GRMZM2G119258_P01	Ethylene response protein [Source:UniProtKB/TrEMBL%3BAcc:K7U3I3]	2	GRMZM2G119258_P01;GRMZM2G119258_P02	GRMZM2G119258_P01;GRMZM2G119258_P02		∞	0	2.17003e-06	0	4.34006e-06	0	2.17003e-06	#DIV/0!	2	0	0	0	0	8.68011e-06	0	0	0	0	0	0	0	14991000	0	0	0
GRMZM2G059799_P01	Ethylene-responsive protein [Source:UniProtKB/TrEMBL%3BAcc:B6T3Q3]	1	GRMZM2G059799_P01	GRMZM2G059799_P01		∞	0	8.27723e-06	0	1.65545e-05	0	8.27723e-06	#DIV/0!	2	0	0	0	0	0	0	3.31089e-05	0	0	0	0	0	0	0	51898000	0
GRMZM2G178958_P01	eucyl aminopeptidase (LAP1)	9	GRMZM2G178958_P01;GRMZM2G178958_P02	GRMZM2G178958_P01;GRMZM2G178958_P02;GRMZM2G388453_P02;GRMZM2G018558_P01;GRMZM2G468367_P01;GRMZM2G388453_P01;GRMZM2G018558_P02;GRMZM2G126913_P01;GRMZM2G028114_P01	plastid stroma	0.846204	0.00146375	0.00263147	0.000206785	0.000290307	0.000103392	0.000145154	0.141271	0.110321	0.00134011	0.00157027	0.00169758	0.00124702	0.00229958	0.0024993	0.00276984	0.00295716	2706400000	2697400000	3178000000	2385700000	3971500000	4210300000	4341700000	4734500000
GRMZM2G133764_P01	eukaryotic initiation factor 4A-3	4	GRMZM2G133764_P02;GRMZM2G133764_P01;GRMZM2G018947_P01	GRMZM2G133764_P02;GRMZM2G133764_P01;GRMZM2G018947_P01;GRMZM2G018947_P02		0.46232	5.39589e-05	7.43422e-05	1.11992e-05	8.19135e-06	5.59958e-06	4.09568e-06	0.20755	0.110184	4.87305e-05	4.87333e-05	7.07397e-05	4.76322e-05	8.17173e-05	6.33565e-05	7.92858e-05	7.30092e-05	98413000	83714000	132430000	91126000	141130000	106730000	124280000	116890000
GRMZM5G877316_P01	Eukaryotic initiation factor 5C CG2922-PF%2C isoform F [Source:UniProtKB/TrEMBL%3BAcc:B6TRV8]	2	GRMZM5G877316_P03;GRMZM5G877316_P02	GRMZM5G877316_P03;GRMZM5G877316_P02		-0.577457	7.55008e-05	5.05964e-05	5.06382e-06	9.67913e-06	2.53191e-06	4.83956e-06	0.0670698	0.191301	6.95952e-05	7.29655e-05	7.9719e-05	7.97233e-05	4.82053e-05	4.4162e-05	4.51351e-05	6.48832e-05	140550000	125340000	149240000	152520000	83253000	74395000	70749000	103880000
GRMZM2G098577_P01	eukaryotic initiation factor iso-4F subunit p82-34	3	GRMZM2G098577_P03;GRMZM2G098577_P04;GRMZM2G098577_P01	GRMZM2G098577_P03;GRMZM2G098577_P04;GRMZM2G098577_P01		-∞	1.49872e-06	0	2.99744e-06	0	1.49872e-06	0	2	#DIV/0!	0	5.99488e-06	0	0	0	0	0	0	0	10298000	0	0	0	0	0	0
GRMZM2G157061_P01	eukaryotic initiation factor iso-4F subunit p82-34	1	GRMZM2G157061_P01	GRMZM2G157061_P01		-0.620383	2.17706e-05	1.41617e-05	1.66389e-05	9.64936e-06	8.31945e-06	4.82468e-06	0.764285	0.68137	3.95962e-05	0	2.76842e-05	1.98017e-05	1.66978e-05	1.84305e-05	2.15184e-05	0	79966000	0	51827000	37883000	28838000	31048000	33730000	0
GRMZM2G028313_P01	eukaryotic peptide chain release factor GTP-binding subunit	6	GRMZM2G028313_P01;GRMZM2G028313_P03;GRMZM2G028313_P02	GRMZM2G028313_P01;GRMZM2G028313_P03;GRMZM2G028313_P02;GRMZM5G850607_P01;GRMZM5G801457_P01;GRMZM5G801457_P02		-0.0182267	0.00014095	0.00013918	1.09056e-05	2.6476e-05	5.45281e-06	1.3238e-05	0.0773725	0.190229	0.000143023	0.000153621	0.000127126	0.000140028	0.00016886	0.000142183	0.000141264	0.000104414	288840000	263890000	237990000	267890000	291630000	239520000	221430000	167170000
GRMZM2G090274_P01	eukaryotic peptide chain release factor subunit 1-1	5	GRMZM2G090274_P02;GRMZM2G090274_P01	GRMZM2G090274_P02;GRMZM2G090274_P01;GRMZM2G452026_P02;GRMZM2G452026_P01;GRMZM2G045720_P01		0.565369	2.04578e-05	3.02727e-05	2.37626e-05	3.56379e-05	1.18813e-05	1.7819e-05	1.16154	1.17723	3.77612e-05	0	0	4.407e-05	5.20477e-05	6.90433e-05	0	0	76260000	0	0	84311000	89889000	116310000	0	0
GRMZM2G165917_P01	eukaryotic translation initiation factor (abundant)	4	GRMZM2G165917_P03;GRMZM2G165917_P01;GRMZM2G165917_P02	GRMZM2G165917_P03;GRMZM2G165917_P01;GRMZM2G165917_P02;GRMZM2G369939_P01	not plastid	1.22452	1.41248e-05	3.30064e-05	9.46984e-06	5.42497e-06	4.73492e-06	2.71249e-06	0.670443	0.164361	1.93777e-05	0	1.96958e-05	1.74255e-05	3.2398e-05	2.85113e-05	3.03287e-05	4.07875e-05	39134000	0	36872000	33337000	55953000	48030000	47540000	65302000
GRMZM2G101859_P01	eukaryotic translation initiation factor 1A	3	GRMZM2G101859_P01;GRMZM2G349996_P01;GRMZM2G476555_P01	GRMZM2G101859_P01;GRMZM2G349996_P01;GRMZM2G476555_P01		∞	0	3.65904e-06	0	7.31808e-06	0	3.65904e-06	#DIV/0!	2	0	0	0	0	0	1.46362e-05	0	0	0	0	0	0	0	24656000	0	0
GRMZM2G030646_P01	eukaryotic translation initiation factor 2 beta subunit	5	GRMZM2G030646_P02;GRMZM2G080048_P02;GRMZM2G080048_P01;GRMZM2G030646_P01;GRMZM2G056462_P01	GRMZM2G030646_P02;GRMZM2G080048_P02;GRMZM2G080048_P01;GRMZM2G030646_P01;GRMZM2G056462_P01		1.36755	4.3586e-06	1.12466e-05	8.71719e-06	8.12903e-06	4.3586e-06	4.06452e-06	2	0.722801	0	0	0	1.74344e-05	1.22411e-05	1.33545e-05	0	1.93906e-05	0	0	0	33354000	21141000	22497000	0	31045000
GRMZM2G093050_P01	eukaryotic translation initiation factor 3 subunit 10	8	GRMZM2G093050_P02;GRMZM2G093050_P01;GRMZM2G093050_P03;GRMZM2G093050_P04;GRMZM2G070487_P03;GRMZM2G070487_P04	GRMZM2G093050_P02;GRMZM2G093050_P01;GRMZM2G093050_P03;GRMZM2G093050_P04;GRMZM2G070487_P03;GRMZM2G070487_P04;GRMZM2G070487_P01;GRMZM2G070487_P02		-2.15528	3.58636e-05	8.05101e-06	1.89122e-05	1.6102e-05	9.45608e-06	8.05101e-06	0.527336	2	2.58233e-05	3.50513e-05	1.99281e-05	6.26517e-05	3.2204e-05	0	0	0	52151000	60211000	37307000	119860000	55618000	0	0	0
GRMZM2G100120_P01	eukaryotic translation initiation factor 3 subunit 12	12	GRMZM2G100120_P05;GRMZM2G100120_P07;GRMZM2G100120_P04;GRMZM2G100120_P03;GRMZM2G100120_P06;GRMZM2G100120_P02;GRMZM2G100120_P01	GRMZM2G100120_P05;GRMZM2G100120_P07;GRMZM2G100120_P04;GRMZM2G100120_P03;GRMZM2G100120_P06;GRMZM2G100120_P02;GRMZM2G100120_P01;GRMZM2G115182_P03;GRMZM2G115182_P04;GRMZM2G115182_P01;GRMZM2G128740_P01;GRMZM2G115182_P02		-0.400251	7.91418e-06	5.99678e-06	9.53059e-06	1.19936e-05	4.7653e-06	5.99678e-06	1.20424	2	1.25148e-05	1.91419e-05	0	0	2.39871e-05	0	0	0	25274000	32882000	0	0	41427000	0	0	0
GRMZM2G143330_P01	eukaryotic translation initiation factor 3 subunit 2	4	GRMZM2G143330_P01;GRMZM2G028834_P03;GRMZM2G028834_P02;GRMZM2G028834_P01	GRMZM2G143330_P01;GRMZM2G028834_P03;GRMZM2G028834_P02;GRMZM2G028834_P01		0.156741	0.000122847	0.000136946	1.11271e-05	3.18222e-05	5.56357e-06	1.59111e-05	0.0905773	0.232371	0.000109476	0.000119694	0.000126304	0.000135914	0.00011405	0.000106061	0.000156294	0.000171377	221090000	205610000	236450000	260020000	196970000	178670000	244990000	274380000
GRMZM2G098153_P01	eukaryotic translation initiation factor 3 subunit 5	3	GRMZM2G098153_P01;GRMZM2G098153_P02	GRMZM2G098153_P01;GRMZM2G098153_P02;GRMZM2G025214_P04		-0.19665	2.68906e-05	2.34641e-05	6.88335e-06	1.75866e-05	3.44167e-06	8.7933e-06	0.255976	0.749511	2.62248e-05	2.56153e-05	1.95489e-05	3.61734e-05	2.08454e-05	0	4.0397e-05	3.2614e-05	52962000	44002000	36597000	69204000	36001000	0	63322000	52216000
GRMZM2G025214_P01	eukaryotic translation initiation factor 3 subunit 5, putative, expressed	3	GRMZM2G025214_P03;GRMZM2G025214_P02;GRMZM2G025214_P01	GRMZM2G025214_P03;GRMZM2G025214_P02;GRMZM2G025214_P01		-∞	6.0753e-06	0	1.21506e-05	0	6.0753e-06	0	2	#DIV/0!	0	0	0	2.43012e-05	0	0	0	0	0	0	0	46491000	0	0	0	0
GRMZM2G038313_P01	eukaryotic translation initiation factor 3 subunit 6	5	GRMZM2G038313_P01	GRMZM2G038313_P01;GRMZM2G156333_P01;GRMZM2G107893_P01;GRMZM2G107893_P02;GRMZM2G132144_P01		1.6206	9.79529e-06	3.01208e-05	1.18212e-05	1.24077e-05	5.91058e-06	6.20383e-06	1.20682	0.41193	1.53818e-05	0	0	2.37994e-05	2.29397e-05	2.50547e-05	4.86867e-05	2.38022e-05	31064000	0	0	45531000	39618000	42207000	76316000	38108000
GRMZM2G151549_P01	eukaryotic translation initiation factor 3 subunit 6	2	GRMZM2G151549_P02;GRMZM2G151549_P01	GRMZM2G151549_P02;GRMZM2G151549_P01		0.680593	2.94097e-05	4.71377e-05	1.99852e-05	1.79058e-05	9.99261e-06	8.95288e-06	0.679546	0.37986	0	3.90104e-05	3.45745e-05	4.40538e-05	3.06453e-05	3.52755e-05	5.27377e-05	6.98924e-05	0	67012000	64726000	84280000	52926000	59425000	82666000	111900000
GRMZM2G153181_P01	eukaryotic translation initiation factor 3 subunit 6-interacting protein	4	GRMZM2G153181_P01;GRMZM2G062826_P02;GRMZM2G062826_P01	GRMZM2G153181_P01;GRMZM2G062826_P02;GRMZM2G062826_P01;GRMZM2G153181_P02		0.405817	2.21459e-05	2.93397e-05	1.50713e-05	3.26485e-06	7.53567e-06	1.63243e-06	0.680548	0.111277	0	3.29451e-05	2.55834e-05	3.00552e-05	2.57844e-05	3.05545e-05	2.77603e-05	3.32598e-05	0	56593000	47894000	57499000	44531000	51472000	43514000	53250000
GRMZM2G115598_P01	eukaryotic translation initiation factor 3 subunit 8	1	GRMZM2G115598_P01	GRMZM2G115598_P01	cytosol	-0.526332	1.86412e-05	1.29429e-05	2.17827e-05	2.58858e-05	1.08913e-05	1.29429e-05	1.16852	2	0	0	4.13739e-05	3.31909e-05	0	0	0	5.17716e-05	0	0	77455000	63498000	0	0	0	82888000
GRMZM2G084062_P01	eukaryotic translation initiation factor 3 subunit 8	2	GRMZM2G084062_P01;GRMZM2G301904_P01	GRMZM2G084062_P01;GRMZM2G301904_P01		-∞	1.53049e-06	0	3.06098e-06	0	1.53049e-06	0	2	#DIV/0!	0	0	0	6.12195e-06	0	0	0	0	0	0	0	11712000	0	0	0	0
GRMZM2G174757_P01	eukaryotic translation initiation factor 3 subunit 9	1	GRMZM2G174757_P01	GRMZM2G174757_P01		0.322848	0.00018136	0.000226845	5.94802e-05	3.33311e-05	2.97401e-05	1.66655e-05	0.327967	0.146933	0.000114096	0.000198376	0.000158856	0.000254114	0.0002421	0.000254726	0.000231663	0.000178891	230420000	340770000	297390000	486150000	418120000	429110000	363130000	286410000
GRMZM2G116034_P01	eukaryotic translation initiation factor 4A-1 / eIF-4A-1 (abundant)	2	GRMZM2G116034_P01;GRMZM2G116034_P02	GRMZM2G116034_P01;GRMZM2G116034_P02	not plastid	-0.642104	0.000733215	0.000469828	0.00011083	0.000141047	5.54148e-05	7.05233e-05	0.151156	0.300209	0.000595038	0.000711201	0.000860435	0.000766185	0.000416965	0.000385731	0.000396117	0.000680499	1201700000	1221700000	1610800000	1465800000	720120000	649800000	620910000	1089500000
GRMZM2G144030_P01	eukaryotic translation initiation factor 5A	6	GRMZM2G144030_P01;GRMZM2G113696_P01	GRMZM2G144030_P01;GRMZM2G113696_P01;GRMZM2G144030_P02;GRMZM2G113696_P02;GRMZM2G113696_P03;GRMZM2G070432_P02	not plastid	-0.319006	0.00120676	0.000967368	0.00024543	7.68137e-05	0.000122715	3.84069e-05	0.203379	0.0794048	0.00110194	0.00137979	0.00143482	0.000910504	0.000896325	0.0010412	0.00102597	0.000905978	2225400000	2370200000	2686100000	1741900000	1548000000	1754000000	1608200000	1450500000
GRMZM2G318475_P02	eukaryotic translation initiation factor 6	3	GRMZM2G318475_P02	GRMZM2G318475_P02;GRMZM2G318475_P04;GRMZM2G318475_P01		0.332035	0.000105487	0.000132786	1.79008e-05	1.747e-05	8.95042e-06	8.735e-06	0.169697	0.131565	0.000119775	0.000121632	8.61824e-05	9.43592e-05	0.00014296	0.000113683	0.00012298	0.000151521	241890000	208940000	161340000	180520000	246900000	191510000	192770000	242590000
GRMZM2G149105_P01	expressed protein	2	GRMZM2G149105_P02;GRMZM2G004111_P01	GRMZM2G149105_P02;GRMZM2G004111_P01	mitochondria	∞	0	4.03035e-06	0	8.06069e-06	0	4.03035e-06	#DIV/0!	2	0	0	0	0	0	1.61214e-05	0	0	0	0	0	0	0	27158000	0	0
GRMZM2G146965_P01	expressed protein	3	GRMZM2G146965_P01;GRMZM2G076524_P02;GRMZM2G076524_P01	GRMZM2G146965_P01;GRMZM2G076524_P02;GRMZM2G076524_P01	mitochondria	∞	0	5.60493e-06	0	1.12099e-05	0	5.60493e-06	#DIV/0!	2	0	0	0	0	2.24197e-05	0	0	0	0	0	0	0	38720000	0	0	0
GRMZM2G145972_P01	expressed protein	3	GRMZM2G145972_P02;GRMZM2G145972_P03;GRMZM2G145972_P01	GRMZM2G145972_P02;GRMZM2G145972_P03;GRMZM2G145972_P01	mitochondria	∞	0	1.77905e-05	0	1.20132e-05	0	6.00658e-06	#DIV/0!	0.675259	0	0	0	0	2.14446e-05	2.6119e-05	2.35982e-05	0	0	0	0	0	37036000	44000000	36990000	0
GRMZM2G117811_P01	expressed protein	1	GRMZM2G117811_P01	GRMZM2G117811_P01	mitochondria	1.33708	2.39663e-05	6.05484e-05	2.99952e-05	2.34486e-05	1.49976e-05	1.17243e-05	1.25155	0.387271	0	3.37624e-05	0	6.21029e-05	3.13546e-05	5.21924e-05	7.59748e-05	8.26717e-05	0	57997000	0	118810000	54151000	87923000	119090000	132360000
GRMZM2G010196_P01	expressed protein	1	GRMZM2G010196_P01	GRMZM2G010196_P01	plastid	-1.27062	0.000155377	6.44008e-05	2.22637e-05	2.2827e-05	1.11319e-05	1.14135e-05	0.143289	0.354452	0.000156382	0.00015953	0.000179774	0.000125821	4.31209e-05	6.00144e-05	5.77176e-05	9.67501e-05	315820000	274040000	336550000	240710000	74472000	101100000	90472000	154900000
GRMZM2G113205_P01	expressed protein	1	GRMZM2G113205_P01	GRMZM2G113205_P01	plastid	-∞	5.38297e-07	0	1.07659e-06	0	5.38297e-07	0	2	#DIV/0!	0	0	0	2.15319e-06	0	0	0	0	0	0	0	4119300	0	0	0	0
GRMZM2G051403_P01	expressed protein	2	GRMZM2G051403_P02;GRMZM2G051403_P01	GRMZM2G051403_P02;GRMZM2G051403_P01	plastid	-∞	3.26496e-06	0	6.52992e-06	0	3.26496e-06	0	2	#DIV/0!	0	0	0	1.30598e-05	0	0	0	0	0	0	0	24985000	0	0	0	0
AC191009.3_FGP004	expressed protein	1	AC191009.3_FGP004	AC191009.3_FGP004	plastid	∞	0	5.25724e-06	0	1.05145e-05	0	5.25724e-06	#DIV/0!	2	0	0	0	0	0	0	0	2.10289e-05	0	0	0	0	0	0	0	33668000
GRMZM2G149534_P01	expressed protein	1	GRMZM2G149534_P01	GRMZM2G149534_P01	plastid	∞	0	7.03715e-06	0	1.40743e-05	0	7.03715e-06	#DIV/0!	2	0	0	0	0	0	2.81486e-05	0	0	0	0	0	0	0	47419000	0	0
AC188023.3_FGP005	expressed protein	1	AC188023.3_FGP005	AC188023.3_FGP005	plastid	-∞	9.52438e-06	0	1.90488e-05	0	9.52438e-06	0	2	#DIV/0!	0	0	0	3.80975e-05	0	0	0	0	0	0	0	72885000	0	0	0	0
GRMZM2G149383_P01	expressed protein	2	GRMZM2G149383_P02;GRMZM2G149383_P01	GRMZM2G149383_P02;GRMZM2G149383_P01	plastid	∞	0	1.06664e-05	0	1.29229e-05	0	6.46147e-06	#DIV/0!	1.21156	0	0	0	0	1.65409e-05	0	2.61245e-05	0	0	0	0	0	28567000	0	40950000	0
GRMZM2G040618_P01	expressed protein	2	GRMZM2G040618_P01;GRMZM2G038338_P01	GRMZM2G040618_P01;GRMZM2G038338_P01	plastid	∞	0	1.18819e-05	0	1.46185e-05	0	7.30926e-06	#DIV/0!	1.23032	0	0	0	0	1.75837e-05	0	0	2.99438e-05	0	0	0	0	30368000	0	0	47941000
GRMZM2G030240_P01	expressed protein	1	GRMZM2G030240_P01	GRMZM2G030240_P01	plastid	0.916863	1.12596e-05	2.12582e-05	1.37059e-05	1.44989e-05	6.85296e-06	7.24946e-06	1.21726	0.682038	1.72069e-05	2.78316e-05	0	0	2.51017e-05	0	2.74821e-05	3.24491e-05	34750000	47809000	0	0	43352000	0	43078000	51952000
GRMZM2G145895_P01	expressed protein	3	GRMZM2G145895_P01	GRMZM2G145895_P01;GRMZM2G145895_P03;GRMZM2G145895_P02	plastid	0.0450502	0.000326141	0.000336486	5.13374e-05	5.99897e-05	2.56687e-05	2.99948e-05	0.157408	0.178283	0.000399433	0.000296874	0.000285298	0.00032296	0.000309753	0.000331053	0.000421616	0.000283523	806670000	509970000	534100000	617860000	534960000	557690000	660880000	453930000
GRMZM2G089696_P01	expressed protein	1	GRMZM2G089696_P01	GRMZM2G089696_P01	plastid	-0.85851	0.000117194	6.46352e-05	2.95373e-05	1.30417e-05	1.47686e-05	6.52087e-06	0.252037	0.201775	8.77974e-05	0.000105746	0.000117768	0.000157466	6.89673e-05	8.069e-05	5.80417e-05	5.08416e-05	177310000	181650000	220470000	301250000	119110000	135930000	90980000	81399000
GRMZM2G175019_P01	expressed protein	2	GRMZM2G175019_P01;GRMZM2G175019_P02	GRMZM2G175019_P01;GRMZM2G175019_P02	plastid	-0.889507	3.07198e-05	1.65825e-05	2.58635e-05	1.13487e-05	1.29318e-05	5.67433e-06	0.841916	0.684375	2.38273e-05	6.19397e-05	3.71123e-05	0	1.85744e-05	0	2.31759e-05	2.45798e-05	48120000	106400000	69477000	0	32079000	0	36328000	39353000
GRMZM2G072041_P01	expressed protein	1	GRMZM2G072041_P01	GRMZM2G072041_P01	plastid stroma	-2.1417	6.76433e-05	1.53289e-05	1.54859e-05	1.15948e-05	7.74293e-06	5.79738e-06	0.228934	0.7564	7.72108e-05	7.33031e-05	7.55205e-05	4.45389e-05	1.74204e-05	1.57688e-05	0	2.81262e-05	155930000	125920000	141380000	85208000	30086000	26564000	0	45031000
GRMZM2G081653_P01	expressed protein	2	GRMZM2G081653_P01;GRMZM2G081653_P02	GRMZM2G081653_P01;GRMZM2G081653_P02	plastid stroma	0.855833	0.000141838	0.000256699	1.50845e-05	2.26025e-05	7.54226e-06	1.13012e-05	0.106351	0.0880506	0.000132342	0.000143143	0.000129242	0.000162625	0.000250554	0.00028541	0.000259835	0.000230995	267270000	245890000	241950000	311120000	432720000	480800000	407290000	369830000
GRMZM2G052036_P01	expressed protein	1	GRMZM2G052036_P01	GRMZM2G052036_P01	plastid stroma	-∞	1.75225e-06	0	3.50449e-06	0	1.75225e-06	0	2	#DIV/0!	0	0	0	7.00898e-06	0	0	0	0	0	0	0	13409000	0	0	0	0
GRMZM2G060011_P01	expressed protein	2	GRMZM2G060011_P01	GRMZM2G060011_P01;GRMZM2G134182_P01	plastid stroma	-∞	2.49362e-06	0	4.98725e-06	0	2.49362e-06	0	2	#DIV/0!	0	0	9.97449e-06	0	0	0	0	0	0	0	18673000	0	0	0	0	0
GRMZM2G017853_P01	expressed protein	2	GRMZM2G017853_P01;GRMZM2G017853_P02	GRMZM2G017853_P01;GRMZM2G017853_P02	plastid stroma	-∞	4.03671e-06	0	8.07341e-06	0	4.03671e-06	0	2	#DIV/0!	0	1.61468e-05	0	0	0	0	0	0	0	27737000	0	0	0	0	0	0
GRMZM2G107968_P01	expressed protein	1	GRMZM2G107968_P01	GRMZM2G107968_P01	plastid stroma	∞	0	8.41364e-06	0	1.68273e-05	0	8.41364e-06	#DIV/0!	2	0	0	0	0	0	0	0	3.36545e-05	0	0	0	0	0	0	0	53882000
GRMZM2G145850_P01	expressed protein	1	GRMZM2G145850_P01	GRMZM2G145850_P01	plastid stroma	∞	0	2.3805e-05	0	2.81124e-05	0	1.40562e-05	#DIV/0!	1.18094	0	0	0	0	5.48281e-05	4.03919e-05	0	0	0	0	0	0	94691000	68044000	0	0
GRMZM2G022090_P01	expressed protein	2	GRMZM2G022090_P01;GRMZM2G022090_P02	GRMZM2G022090_P01;GRMZM2G022090_P02	plastid stroma	0.472216	2.07479e-05	2.87823e-05	2.41123e-05	3.34051e-05	1.20562e-05	1.67025e-05	1.16216	1.16061	4.48356e-05	0	0	3.81561e-05	5.34408e-05	6.16884e-05	0	0	90547000	0	0	72997000	92295000	103920000	0	0
GRMZM2G393671_P01	expressed protein	1	GRMZM2G393671_P01	GRMZM2G393671_P01	plastid stroma	0.31043	0.00030761	0.00038146	0.000162265	4.70089e-05	8.11323e-05	2.35044e-05	0.527502	0.123234	0.000174035	0.0003354	0.000195003	0.000526001	0.000351003	0.000451479	0.00036455	0.000358806	351470000	576150000	365060000	1006300000	606200000	760560000	571430000	574460000
GRMZM2G126128_P01	expressed protein	1	GRMZM2G126128_P01	GRMZM2G126128_P01	plastid stroma	0.221567	7.04054e-05	8.20927e-05	8.50793e-06	1.67222e-05	4.25397e-06	8.36109e-06	0.120842	0.203699	7.79932e-05	6.48737e-05	7.7342e-05	6.14129e-05	0.000107125	7.30502e-05	7.29381e-05	7.52577e-05	157510000	111440000	144790000	117490000	185010000	123060000	114330000	120490000
GRMZM2G158595_P01	expressed protein	2	GRMZM2G158595_P01;GRMZM2G158595_P02	GRMZM2G158595_P01;GRMZM2G158595_P02	plastid stroma	0.157202	4.56013e-05	5.08511e-05	3.08313e-05	3.98522e-05	1.54156e-05	1.99261e-05	0.676104	0.783704	5.41511e-05	0	6.66479e-05	6.16063e-05	4.47225e-05	6.32496e-05	0	9.54322e-05	109360000	0	124770000	117860000	77238000	106550000	0	152790000
GRMZM2G457621_P01	expressed protein	1	GRMZM2G457621_P01	GRMZM2G457621_P01	plastid stroma	0.153686	4.24705e-05	4.72446e-05	1.05899e-05	9.36172e-06	5.29497e-06	4.68086e-06	0.249348	0.198154	5.02838e-05	3.63407e-05	3.07568e-05	5.25007e-05	3.75391e-05	5.99313e-05	4.70445e-05	4.44632e-05	101550000	62426000	57579000	100440000	64832000	100960000	73742000	71187000
GRMZM2G504401_P01	expressed protein	1	GRMZM2G504401_P01	GRMZM2G504401_P01	plastid stroma	-0.0545776	1.12414e-05	1.08241e-05	2.24828e-05	1.25648e-05	1.12414e-05	6.28242e-06	2	1.16082	0	4.49657e-05	0	0	2.32263e-05	2.00701e-05	0	0	0	77242000	0	0	40113000	33810000	0	0
GRMZM2G140809_P01	expressed protein	2	GRMZM2G140809_P01;GRMZM2G140809_P02	GRMZM2G140809_P01;GRMZM2G140809_P02	plastid stroma	-0.13808	8.73618e-05	7.93881e-05	2.25742e-05	3.07566e-05	1.12871e-05	1.53783e-05	0.258399	0.387421	7.19869e-05	0.000112842	9.95152e-05	6.51032e-05	5.92686e-05	6.11423e-05	7.24533e-05	0.000124688	145380000	193840000	186300000	124550000	102360000	103000000	113570000	199630000
GRMZM2G122584_P01	expressed protein	1	GRMZM2G122584_P01	GRMZM2G122584_P01	plastid stroma	-0.152302	1.9854e-05	1.78649e-05	2.32971e-05	2.06615e-05	1.16486e-05	1.03307e-05	1.17342	1.15654	0	0	4.47845e-05	3.46315e-05	3.7157e-05	3.43026e-05	0	0	0	0	83840000	66254000	64172000	57786000	0	0
GRMZM2G110258_P01	expressed protein	3	GRMZM2G110258_P02;GRMZM2G110258_P01;GRMZM2G110258_P03	GRMZM2G110258_P02;GRMZM2G110258_P01;GRMZM2G110258_P03	plastid stroma	-0.529504	9.00286e-05	6.23712e-05	2.70717e-05	1.37254e-05	1.35359e-05	6.8627e-06	0.300701	0.22006	0.000127985	8.10805e-05	6.41854e-05	8.68635e-05	4.55482e-05	6.24898e-05	6.22791e-05	7.91677e-05	258470000	139280000	120160000	166180000	78664000	105270000	97622000	126750000
GRMZM2G087918_P01	expressed protein	1	GRMZM2G087918_P01	GRMZM2G087918_P01	plastid; plastid	-∞	3.23282e-06	0	6.46563e-06	0	3.23282e-06	0	2	#DIV/0!	0	0	0	1.29313e-05	0	0	0	0	0	0	0	24739000	0	0	0	0
GRMZM2G078118_P02	expressed protein	3	GRMZM2G078118_P02	GRMZM2G078118_P02;GRMZM2G078118_P03;GRMZM2G078118_P01	thylakoid	1.43086	1.67162e-05	4.50682e-05	3.34324e-05	5.32892e-05	1.67162e-05	2.66446e-05	2	1.18241	0	0	0	6.68647e-05	0.000104183	7.60895e-05	0	0	0	0	0	127920000	179930000	128180000	0	0
GRMZM2G012102_P01	expressed protein	1	GRMZM2G012102_P01	GRMZM2G012102_P01	thylakoid	1.05683	5.49861e-06	1.1439e-05	1.09972e-05	1.38463e-05	5.49861e-06	6.92316e-06	2	1.21045	0	2.19944e-05	0	0	1.7791e-05	0	0	2.79651e-05	0	37782000	0	0	30726000	0	0	44773000
GRMZM2G169405_P01	expressed protein	1	GRMZM2G169405_P01	GRMZM2G169405_P01	thylakoid	0.152137	0.000229657	0.000255199	4.55739e-05	7.87418e-05	2.27869e-05	3.93709e-05	0.198443	0.308551	0.000231221	0.000289271	0.00021911	0.000179027	0.000371298	0.000236478	0.000202629	0.000210389	466960000	496910000	410190000	342500000	641250000	398370000	317620000	336840000
GRMZM2G380457_P01	expressed protein	2	GRMZM2G380457_P01;GRMZM2G380457_P02	GRMZM2G380457_P01;GRMZM2G380457_P02	thylakoid-integral	∞	0	1.14412e-05	0	1.32307e-05	0	6.61536e-06	#DIV/0!	1.15641	0	0	0	0	2.37636e-05	2.20011e-05	0	0	0	0	0	0	41041000	37063000	0	0
GRMZM2G177508_P01	expressed protein	1	GRMZM2G177508_P01	GRMZM2G177508_P01	thylakoid-integral	∞	0	1.37181e-05	0	1.58417e-05	0	7.92086e-06	#DIV/0!	1.1548	0	0	0	0	2.71799e-05	2.76927e-05	0	0	0	0	0	0	46941000	46651000	0	0
GRMZM2G047720_P01	expressed protein	1	GRMZM2G047720_P01	GRMZM2G047720_P01	thylakoid-integral	0.863293	4.61799e-06	8.40098e-06	9.23598e-06	1.6802e-05	4.61799e-06	8.40098e-06	2	2	0	0	0	1.8472e-05	0	3.36039e-05	0	0	0	0	0	35339000	0	56609000	0	0
GRMZM2G139786_P01	expressed protein	1	GRMZM2G139786_P01	GRMZM2G139786_P01		-1.52583	0.0034374	0.00119374	0.000570074	0.000311344	0.000285037	0.000155672	0.165845	0.260814	0.00341321	0.00424212	0.00294181	0.00315245	0.00110622	0.00106851	0.000950243	0.00165	6893100000	7287100000	5507300000	6031000000	1910500000	1800000000	1489500000	2641700000
GRMZM2G154344_P01	expressed protein	2	GRMZM2G154344_P01;GRMZM2G154344_P02	GRMZM2G154344_P01;GRMZM2G154344_P02		1.00711	6.42534e-05	0.000129141	2.83551e-05	1.03034e-05	1.41775e-05	5.15172e-06	0.441301	0.0797842	7.16848e-05	2.79544e-05	6.10445e-05	9.63298e-05	0.000115961	0.000134709	0.000139458	0.000126437	144770000	48020000	114280000	184290000	200270000	226930000	218600000	202430000
GRMZM2G008607_P01	expressed protein	2	GRMZM2G008607_P01;GRMZM2G008607_P02	GRMZM2G008607_P01;GRMZM2G008607_P02		3.9429	2.98048e-06	4.58371e-05	5.96096e-06	1.28006e-05	2.98048e-06	6.40032e-06	2	0.279264	0	0	0	1.19219e-05	3.46718e-05	6.42766e-05	4.26656e-05	4.17343e-05	0	0	0	22808000	59880000	108280000	66878000	66818000
GRMZM2G086132_P01	expressed protein	1	GRMZM2G086132_P01	GRMZM2G086132_P01		-∞	1.11278e-06	0	2.22555e-06	0	1.11278e-06	0	2	#DIV/0!	0	4.4511e-06	0	0	0	0	0	0	0	7646100	0	0	0	0	0	0
GRMZM2G388911_P01	expressed protein	2	GRMZM2G388911_P01;GRMZM2G076676_P01	GRMZM2G388911_P01;GRMZM2G076676_P01		-∞	1.21774e-06	0	2.43548e-06	0	1.21774e-06	0	2	#DIV/0!	0	0	0	4.87095e-06	0	0	0	0	0	0	0	9318700	0	0	0	0
GRMZM2G117439_P01	expressed protein	1	GRMZM2G117439_P01	GRMZM2G117439_P01		∞	0	1.30929e-06	0	2.61858e-06	0	1.30929e-06	#DIV/0!	2	0	0	0	0	0	5.23716e-06	0	0	0	0	0	0	0	8822500	0	0
GRMZM2G475349_P01	expressed protein	1	GRMZM2G475349_P01	GRMZM2G475349_P01		-∞	1.69607e-06	0	3.39213e-06	0	1.69607e-06	0	2	#DIV/0!	0	6.78426e-06	0	0	0	0	0	0	0	11654000	0	0	0	0	0	0
GRMZM2G162467_P01	expressed protein	1	GRMZM2G162467_P01	GRMZM2G162467_P01		-∞	1.77446e-06	0	3.54892e-06	0	1.77446e-06	0	2	#DIV/0!	0	0	0	7.09785e-06	0	0	0	0	0	0	0	13579000	0	0	0	0
GRMZM2G086464_P01	expressed protein	2	GRMZM2G086464_P01;GRMZM2G086464_P02	GRMZM2G086464_P01;GRMZM2G086464_P02		-∞	1.99034e-06	0	3.98068e-06	0	1.99034e-06	0	2	#DIV/0!	0	0	0	7.96136e-06	0	0	0	0	0	0	0	15231000	0	0	0	0
GRMZM2G032110_P01	expressed protein	3	GRMZM2G032110_P04;GRMZM2G032110_P03;GRMZM2G032110_P01	GRMZM2G032110_P04;GRMZM2G032110_P03;GRMZM2G032110_P01		-∞	2.10416e-06	0	4.20832e-06	0	2.10416e-06	0	2	#DIV/0!	0	0	0	8.41664e-06	0	0	0	0	0	0	0	16102000	0	0	0	0
GRMZM2G155709_P01	expressed protein	4	GRMZM2G155709_P03;GRMZM2G155709_P02;GRMZM2G121683_P01;GRMZM2G155709_P01	GRMZM2G155709_P03;GRMZM2G155709_P02;GRMZM2G121683_P01;GRMZM2G155709_P01		-∞	2.28083e-06	0	4.56167e-06	0	2.28083e-06	0	2	#DIV/0!	0	0	0	9.12334e-06	0	0	0	0	0	0	0	17454000	0	0	0	0
GRMZM2G467356_P01	expressed protein	1	GRMZM2G467356_P01	GRMZM2G467356_P01		∞	0	2.58302e-06	0	5.16603e-06	0	2.58302e-06	#DIV/0!	2	0	0	0	0	1.03321e-05	0	0	0	0	0	0	0	17844000	0	0	0
GRMZM2G426591_P01	expressed protein	4	GRMZM2G426591_P04;GRMZM2G426591_P01;GRMZM2G426591_P03;GRMZM2G426591_P02	GRMZM2G426591_P04;GRMZM2G426591_P01;GRMZM2G426591_P03;GRMZM2G426591_P02		-∞	2.6386e-06	0	5.2772e-06	0	2.6386e-06	0	2	#DIV/0!	1.05544e-05	0	0	0	0	0	0	0	21315000	0	0	0	0	0	0	0
GRMZM2G028393_P01	expressed protein	2	GRMZM2G028393_P02;GRMZM2G028393_P01	GRMZM2G028393_P02;GRMZM2G028393_P01		-∞	2.75402e-06	0	5.50803e-06	0	2.75402e-06	0	2	#DIV/0!	0	0	0	1.10161e-05	0	0	0	0	0	0	0	21075000	0	0	0	0
GRMZM2G063188_P01	expressed protein	2	GRMZM2G063188_P02;GRMZM2G063188_P01	GRMZM2G063188_P02;GRMZM2G063188_P01		∞	0	2.8046e-06	0	5.6092e-06	0	2.8046e-06	#DIV/0!	2	0	0	0	0	0	0	0	1.12184e-05	0	0	0	0	0	0	0	17961000
GRMZM2G154549_P01	expressed protein	2	GRMZM2G154549_P01	GRMZM2G154549_P01;GRMZM2G154549_P02		-∞	3.4087e-06	0	6.81741e-06	0	3.4087e-06	0	2	#DIV/0!	1.36348e-05	0	0	0	0	0	0	0	27536000	0	0	0	0	0	0	0
GRMZM2G068575_P01	expressed protein	4	GRMZM2G068575_P03;GRMZM2G068575_P02;GRMZM2G068575_P01;AC196156.3_FGP003	GRMZM2G068575_P03;GRMZM2G068575_P02;GRMZM2G068575_P01;AC196156.3_FGP003		-∞	4.33076e-06	0	8.66152e-06	0	4.33076e-06	0	2	#DIV/0!	0	0	0	1.7323e-05	0	0	0	0	0	0	0	33141000	0	0	0	0
GRMZM2G439339_P01	expressed protein	2	GRMZM2G439339_P05;GRMZM2G439339_P04	GRMZM2G439339_P05;GRMZM2G439339_P04		∞	0	4.83844e-06	0	9.67689e-06	0	4.83844e-06	#DIV/0!	2	0	0	0	0	0	0	0	1.93538e-05	0	0	0	0	0	0	0	30986000
GRMZM2G148904_P01	expressed protein	1	GRMZM2G148904_P01	GRMZM2G148904_P01		∞	0	6.00337e-06	0	1.20067e-05	0	6.00337e-06	#DIV/0!	2	0	0	0	0	0	2.40135e-05	0	0	0	0	0	0	0	40453000	0	0
GRMZM2G063503_P02	expressed protein	1	GRMZM2G063503_P02	GRMZM2G063503_P02		-∞	6.59657e-06	0	1.31931e-05	0	6.59657e-06	0	2	#DIV/0!	0	0	0	2.63863e-05	0	0	0	0	0	0	0	50480000	0	0	0	0
GRMZM2G002874_P01	expressed protein	1	GRMZM2G002874_P01	GRMZM2G002874_P01		-∞	7.32248e-06	0	1.4645e-05	0	7.32248e-06	0	2	#DIV/0!	0	0	0	2.92899e-05	0	0	0	0	0	0	0	56035000	0	0	0	0
GRMZM2G126552_P01	expressed protein	1	GRMZM2G126552_P01	GRMZM2G126552_P01		-∞	8.42918e-06	0	1.68584e-05	0	8.42918e-06	0	2	#DIV/0!	0	0	0	3.37167e-05	0	0	0	0	0	0	0	64504000	0	0	0	0
GRMZM2G399073_P01	expressed protein	3	GRMZM2G399073_P03;GRMZM2G399073_P02	GRMZM2G399073_P03;GRMZM2G399073_P02;GRMZM5G831887_P01		∞	0	8.47348e-06	0	9.92308e-06	0	4.96154e-06	#DIV/0!	1.17108	0	0	0	0	1.89722e-05	1.49217e-05	0	0	0	0	0	0	32766000	25137000	0	0
GRMZM2G128012_P01	expressed protein	1	GRMZM2G128012_P01	GRMZM2G128012_P01		-∞	1.38336e-05	0	2.76672e-05	0	1.38336e-05	0	2	#DIV/0!	0	0	5.53343e-05	0	0	0	0	0	0	0	103590000	0	0	0	0	0
GRMZM2G065669_P01	expressed protein	2	GRMZM2G065669_P01;GRMZM2G164088_P01	GRMZM2G065669_P01;GRMZM2G164088_P01		∞	0	1.67106e-05	0	3.34211e-05	0	1.67106e-05	#DIV/0!	2	0	0	0	0	6.68422e-05	0	0	0	0	0	0	0	115440000	0	0	0
GRMZM2G016655_P01	expressed protein	1	GRMZM2G016655_P01	GRMZM2G016655_P01		∞	0	1.8075e-05	0	3.61501e-05	0	1.8075e-05	#DIV/0!	2	0	0	0	0	0	0	7.23002e-05	0	0	0	0	0	0	0	113330000	0
GRMZM2G072612_P01	expressed protein	2	GRMZM2G072612_P01	GRMZM2G072612_P01;GRMZM2G072612_P02		∞	0	4.52754e-05	0	5.32382e-05	0	2.66191e-05	#DIV/0!	1.17588	0	0	0	0	0.000102869	7.82325e-05	0	0	0	0	0	0	177660000	131790000	0	0
GRMZM2G166062_P01	expressed protein	2	GRMZM2G166062_P01;GRMZM2G535911_P03	GRMZM2G166062_P01;GRMZM2G535911_P03		-∞	0.00011383	0	0.000227659	0	0.00011383	0	2	#DIV/0!	0	0	0.000455318	0	0	0	0	0	0	0	852390000	0	0	0	0	0
GRMZM2G151734_P01	expressed protein	1	GRMZM2G151734_P01	GRMZM2G151734_P01		2.4668	6.00068e-06	3.31728e-05	1.20014e-05	2.33308e-05	6.00068e-06	1.16654e-05	2	0.70331	0	0	0	2.40027e-05	0	3.37577e-05	4.86899e-05	5.02439e-05	0	0	0	45920000	0	56868000	76321000	80442000
GRMZM2G419969_P01	expressed protein	1	GRMZM2G419969_P01	GRMZM2G419969_P01		2.25603	2.22403e-06	1.06236e-05	4.44805e-06	1.32128e-05	2.22403e-06	6.60642e-06	2	1.24372	8.89611e-06	0	0	0	0	2.72594e-05	0	1.52352e-05	17966000	0	0	0	0	45921000	0	24392000
GRMZM2G050583_P01	expressed protein	1	GRMZM2G050583_P01	GRMZM2G050583_P01		1.56064	1.09132e-05	3.21921e-05	1.27751e-05	7.44443e-06	6.38754e-06	3.72221e-06	1.17061	0.23125	2.43972e-05	0	0	1.92555e-05	2.50027e-05	4.26411e-05	3.07593e-05	3.03654e-05	49271000	0	0	36838000	43181000	71833000	48215000	48616000
GRMZM2G506062_P01	expressed protein	2	GRMZM2G506062_P01;GRMZM2G008649_P01	GRMZM2G506062_P01;GRMZM2G008649_P01		1.24118	2.27203e-05	5.37089e-05	2.68383e-05	6.4408e-06	1.34191e-05	3.2204e-06	1.18125	0.11992	3.85113e-05	5.23699e-05	0	0	5.70933e-05	5.35221e-05	5.94535e-05	4.47668e-05	77775000	89961000	0	0	98603000	90163000	93193000	71673000
GRMZM2G112805_P01	expressed protein	1	GRMZM2G112805_P01	GRMZM2G112805_P01		1.21033	5.02818e-06	1.16347e-05	1.00564e-05	2.32694e-05	5.02818e-06	1.16347e-05	2	2	0	0	0	2.01127e-05	4.65389e-05	0	0	0	0	0	0	38478000	80375000	0	0	0
GRMZM2G156099_P01	expressed protein	3	GRMZM2G156099_P01;GRMZM5G817439_P01;GRMZM2G156099_P02	GRMZM2G156099_P01;GRMZM5G817439_P01;GRMZM2G156099_P02		0.9781	2.33585e-06	4.60132e-06	4.6717e-06	5.32725e-06	2.33585e-06	2.66363e-06	2	1.15777	0	0	0	9.3434e-06	8.72817e-06	9.6771e-06	0	0	0	0	0	17875000	15074000	16302000	0	0
GRMZM2G073622_P01	expressed protein	4	GRMZM2G073622_P03;GRMZM2G073622_P02;GRMZM2G073622_P01;GRMZM2G073622_P05	GRMZM2G073622_P03;GRMZM2G073622_P02;GRMZM2G073622_P01;GRMZM2G073622_P05		0.893855	0.000126458	0.000234975	5.4266e-05	6.18479e-05	2.7133e-05	3.0924e-05	0.429124	0.263211	7.13431e-05	0.000186984	9.12036e-05	0.0001563	0.00026386	0.000305165	0.000205519	0.000165356	144080000	321200000	170740000	299020000	455700000	514080000	322150000	264740000
GRMZM2G171452_P01	expressed protein	7	GRMZM2G171452_P01	GRMZM2G171452_P01;GRMZM2G060513_P01;GRMZM2G098335_P01;GRMZM2G096240_P01;GRMZM2G061735_P01;GRMZM2G093408_P01;GRMZM2G093408_P02		0.855495	3.63319e-05	6.57382e-05	4.19561e-05	4.42449e-05	2.0978e-05	2.21224e-05	1.1548	0.673046	7.19918e-05	0	0	7.33359e-05	7.90596e-05	9.21587e-05	0	9.17346e-05	145390000	0	0	140300000	136540000	155250000	0	146870000
GRMZM2G150212_P01	expressed protein	4	GRMZM2G150212_P03;GRMZM2G150212_P02;GRMZM2G150212_P01;GRMZM2G078541_P01	GRMZM2G150212_P03;GRMZM2G150212_P02;GRMZM2G150212_P01;GRMZM2G078541_P01		0.679005	1.47927e-05	2.36836e-05	1.99056e-06	1.51733e-05	9.95278e-07	7.58667e-06	0.134564	0.640669	1.37269e-05	1.73158e-05	1.5353e-05	1.2775e-05	1.70528e-05	1.66165e-05	1.46744e-05	4.63907e-05	27722000	29745000	28742000	24440000	29451000	27992000	23002000	74273000
GRMZM2G145133_P01	expressed protein	3	GRMZM2G145133_P02;GRMZM2G145133_P01;GRMZM2G145133_P03	GRMZM2G145133_P02;GRMZM2G145133_P01;GRMZM2G145133_P03		0.588069	3.84496e-05	5.77987e-05	6.54407e-06	3.95263e-05	3.27204e-06	1.97632e-05	0.170199	0.683862	3.37766e-05	4.57056e-05	4.21906e-05	3.21256e-05	6.48909e-05	8.08681e-05	8.54358e-05	0	68213000	78513000	78984000	61460000	112070000	136230000	133920000	0
GRMZM2G061745_P01	expressed protein	6	GRMZM2G061745_P02;GRMZM2G061745_P04;GRMZM2G368908_P02;GRMZM2G061745_P03;GRMZM2G061745_P01;GRMZM2G368908_P01	GRMZM2G061745_P02;GRMZM2G061745_P04;GRMZM2G368908_P02;GRMZM2G061745_P03;GRMZM2G061745_P01;GRMZM2G368908_P01		0.272673	0.000183829	0.000222074	4.96974e-05	4.91247e-05	2.48487e-05	2.45624e-05	0.270346	0.221209	0.000223928	0.000121673	0.000165747	0.00022397	0.000205987	0.000293269	0.00020855	0.00018049	452230000	209010000	310290000	428480000	355750000	494040000	326900000	288970000
GRMZM2G148864_P01	expressed protein	1	GRMZM2G148864_P01	GRMZM2G148864_P01		0.255305	5.8001e-06	6.92293e-06	1.16002e-05	1.38459e-05	5.8001e-06	6.92293e-06	2	2	2.32004e-05	0	0	0	2.76917e-05	0	0	0	46854000	0	0	0	47825000	0	0	0
GRMZM2G092160_P01	expressed protein	2	GRMZM2G092160_P02;GRMZM2G092160_P03	GRMZM2G092160_P02;GRMZM2G092160_P03		0.210394	7.40084e-05	8.5628e-05	9.20418e-06	1.29599e-05	4.60209e-06	6.47993e-06	0.124367	0.151351	6.28957e-05	7.00897e-05	8.26035e-05	8.04447e-05	7.64366e-05	0.000103497	8.68776e-05	7.57012e-05	127020000	120400000	154640000	153900000	132010000	174350000	136180000	121200000
GRMZM2G018901_P01	expressed protein	4	GRMZM2G018901_P01;GRMZM2G018901_P02	GRMZM2G018901_P01;GRMZM2G018901_P02;GRMZM2G090619_P02;GRMZM2G090619_P01		-0.202139	2.25254e-05	1.95805e-05	1.57231e-05	2.2726e-05	7.86156e-06	1.1363e-05	0.698016	1.16064	2.35257e-05	3.23973e-05	0	3.41788e-05	3.63481e-05	4.19739e-05	0	0	47511000	55652000	0	65388000	62775000	70709000	0	0
GRMZM2G075775_P01	expressed protein	2	GRMZM2G075775_P01;GRMZM2G075775_P02	GRMZM2G075775_P01;GRMZM2G075775_P02		-0.466513	1.30334e-05	9.43241e-06	9.23876e-06	1.11542e-05	4.61938e-06	5.57712e-06	0.708853	1.18254	2.09761e-05	1.78315e-05	0	1.33259e-05	1.59179e-05	2.18118e-05	0	0	42362000	30631000	0	25494000	27491000	36744000	0	0
GRMZM2G006363_P01	expressed protein	2	GRMZM2G006363_P02;GRMZM2G006363_P01	GRMZM2G006363_P02;GRMZM2G006363_P01		-0.95052	9.07215e-05	4.69435e-05	2.93219e-05	1.3796e-05	1.4661e-05	6.89802e-06	0.323208	0.293886	6.3475e-05	7.22611e-05	9.85484e-05	0.000128602	3.50812e-05	6.55944e-05	4.8998e-05	3.81004e-05	128190000	124130000	184490000	246030000	60587000	110500000	76804000	61000000
GRMZM2G110504_P01	expressed protein	1	GRMZM2G110504_P01	GRMZM2G110504_P01		-1.98024	0.000265007	6.71653e-05	0.000161425	5.64268e-05	8.07123e-05	2.82134e-05	0.609133	0.840119	0.000239946	0.000263226	0.000474874	8.19814e-05	6.65238e-05	6.40451e-05	0	0.000138092	484580000	452170000	889000000	156840000	114890000	107890000	0	221090000
GRMZM2G159082_P01	expressed protein	2	GRMZM2G159082_P01;GRMZM2G159082_P02	GRMZM2G159082_P01;GRMZM2G159082_P02		-2.0188	9.71437e-06	2.39715e-06	1.35885e-05	4.7943e-06	6.79425e-06	2.39715e-06	1.3988	2	2.8822e-05	1.00355e-05	0	0	9.5886e-06	0	0	0	58207000	17239000	0	0	16560000	0	0	0
GRMZM2G327686_P01	expressed protein - UPF0114 domain	2	GRMZM2G327686_P01;GRMZM2G133400_P01	GRMZM2G327686_P01;GRMZM2G133400_P01	plastid	-∞	1.96277e-06	0	3.92553e-06	0	1.96277e-06	0	2	#DIV/0!	0	0	0	7.85107e-06	0	0	0	0	0	0	0	15020000	0	0	0	0
GRMZM2G020940_P01	expressed protein (abundant)	2	GRMZM2G020940_P01;GRMZM2G020940_P02	GRMZM2G020940_P01;GRMZM2G020940_P02	not plastid	-0.262973	0.000144373	0.000120316	2.3946e-05	2.85138e-05	1.1973e-05	1.42569e-05	0.165862	0.236991	0.000115546	0.000139516	0.000149	0.000173429	0.00011991	0.000122789	0.000154144	8.44206e-05	233350000	239660000	278940000	331790000	207090000	206850000	241620000	135160000
GRMZM2G154648_P01	expressed protein (DUF561)	3	GRMZM2G154648_P03;GRMZM2G154648_P02;GRMZM2G154648_P01	GRMZM2G154648_P03;GRMZM2G154648_P02;GRMZM2G154648_P01	plastid	-∞	5.0878e-06	0	1.01756e-05	0	5.0878e-06	0	2	#DIV/0!	2.03512e-05	0	0	0	0	0	0	0	41100000	0	0	0	0	0	0	0
GRMZM2G158097_P01	expressed protein (model .2 has predicted cTP)	3	GRMZM2G158097_P03;GRMZM2G158097_P01;GRMZM2G158097_P02	GRMZM2G158097_P03;GRMZM2G158097_P01;GRMZM2G158097_P02	plastid	-∞	2.68148e-06	0	5.36297e-06	0	2.68148e-06	0	2	#DIV/0!	0	1.07259e-05	0	0	0	0	0	0	0	18425000	0	0	0	0	0	0
GRMZM2G030606_P01	expressed protein (models 1-4 very different)	2	GRMZM2G030606_P01	GRMZM2G030606_P01;GRMZM2G030606_P03	plastid	0.459853	9.63622e-05	0.000132537	4.63451e-05	3.21126e-05	2.31726e-05	1.60563e-05	0.480947	0.242292	0.000132238	0.000105123	2.88578e-05	0.00011923	0.000113245	0.000173264	0.00010141	0.000142227	267060000	180580000	54024000	228100000	195580000	291880000	158960000	227710000
GRMZM2G475257_P01	expressed protein (no ATH homologue)	6	GRMZM2G475257_P03;GRMZM2G475257_P02;GRMZM2G475257_P01;GRMZM2G346757_P03;GRMZM2G346757_P02;GRMZM2G346757_P01	GRMZM2G475257_P03;GRMZM2G475257_P02;GRMZM2G475257_P01;GRMZM2G346757_P03;GRMZM2G346757_P02;GRMZM2G346757_P01		-∞	2.81252e-06	0	5.62504e-06	0	2.81252e-06	0	2	#DIV/0!	0	0	1.12501e-05	0	0	0	0	0	0	0	21061000	0	0	0	0	0
GRMZM2G469380_P02	expressed protein (very abundant)	3	GRMZM2G469380_P02	GRMZM2G469380_P02;GRMZM2G469380_P03;GRMZM2G469380_P01	not plastid	-2.31626	5.06735e-05	1.01746e-05	3.50244e-05	2.03491e-05	1.75122e-05	1.01746e-05	0.691179	2	0	6.60147e-05	5.70971e-05	7.95822e-05	4.06983e-05	0	0	0	0	113400000	106890000	152250000	70288000	0	0	0
GRMZM2G078324_P01	expressed protein- no rice or Ath homologue	1	GRMZM2G078324_P01	GRMZM2G078324_P01	plastid	-0.928372	0.000108831	5.71851e-05	5.57746e-05	1.49404e-05	2.78873e-05	7.47019e-06	0.51249	0.261264	0.000108995	0.000111812	0.000175516	3.89987e-05	6.09941e-05	5.9777e-05	3.62656e-05	7.17038e-05	220120000	192070000	328580000	74609000	105340000	100700000	56846000	114800000
GRMZM2G053206_P01	extracellular dermal glycoprotein, putative / EDGP	1	GRMZM2G053206_P01	GRMZM2G053206_P01		0.0827668	4.06452e-05	4.30452e-05	7.95875e-06	3.1498e-05	3.97937e-06	1.5749e-05	0.19581	0.731744	5.10959e-05	3.91897e-05	4.05197e-05	3.17754e-05	5.9396e-05	7.22013e-05	4.05833e-05	0	103190000	67320000	75856000	60790000	102580000	121630000	63614000	0
GRMZM2G136341_P01	Eyes absent-like protein%3B Uncharacterized protein [Source:UniProtKB/TrEMBL%3BAcc:C4J9C7]	1	GRMZM2G136341_P01	GRMZM2G136341_P01		∞	0	4.69965e-06	0	9.39929e-06	0	4.69965e-06	#DIV/0!	2	0	0	0	0	0	1.87986e-05	0	0	0	0	0	0	0	31668000	0	0
GRMZM2G056686_P01	F420 hydrogenase/dehydrogenase, beta subunit family	3	GRMZM2G056686_P03;GRMZM2G056686_P05;GRMZM2G056686_P07	GRMZM2G056686_P03;GRMZM2G056686_P05;GRMZM2G056686_P07		∞	0	1.7639e-05	0	2.21368e-05	0	1.10684e-05	#DIV/0!	1.25499	0	0	0	0	2.46576e-05	4.58983e-05	0	0	0	0	0	0	42585000	77320000	0	0
GRMZM2G006144_P01	FAD binding protein	3	GRMZM2G006144_P01	GRMZM2G006144_P01;GRMZM2G006144_P02;GRMZM2G014458_P01		0.756361	5.8526e-06	9.88636e-06	7.42464e-06	1.59275e-05	3.71232e-06	7.96376e-06	1.2686	1.61106	0	0	7.93932e-06	1.54711e-05	6.16947e-06	0	0	3.3376e-05	0	0	14863000	29598000	10655000	0	0	53436000
GRMZM2G029519_P01	FAD photolyase	3	GRMZM2G029519_P02;GRMZM2G029519_P01;GRMZM2G029519_P03	GRMZM2G029519_P02;GRMZM2G029519_P01;GRMZM2G029519_P03		-∞	4.38891e-07	0	8.77783e-07	0	4.38891e-07	0	2	#DIV/0!	0	0	0	1.75557e-06	0	0	0	0	0	0	0	3358600	0	0	0	0
GRMZM2G158153_P01	far upstream element-binding protein 1	3	GRMZM2G158153_P02;GRMZM2G172258_P01;GRMZM2G158153_P01	GRMZM2G158153_P02;GRMZM2G172258_P01;GRMZM2G158153_P01		0.0880755	1.19269e-05	1.26777e-05	1.37798e-05	1.46884e-05	6.88988e-06	7.34422e-06	1.15535	1.15861	2.3286e-05	0	0	2.44214e-05	0	2.38793e-05	2.68314e-05	0	47027000	0	0	46721000	0	40227000	42058000	0
GRMZM2G001514_P01	fasciclin-like arabinogalactan protein 7	1	GRMZM2G001514_P01	GRMZM2G001514_P01	plasma membrane	-3.8557	5.64266e-05	3.89764e-06	1.83022e-05	7.79529e-06	9.1511e-06	3.89764e-06	0.324354	2	3.57954e-05	8.03005e-05	5.3383e-05	5.62276e-05	0	0	0	1.55906e-05	72290000	137940000	99937000	107570000	0	0	0	24961000
GRMZM2G174799_P01	fasciclin-like arabinogalactan protein 7	4	GRMZM2G174799_P03;GRMZM2G174799_P02;GRMZM2G174799_P01;GRMZM2G081017_P01	GRMZM2G174799_P03;GRMZM2G174799_P02;GRMZM2G174799_P01;GRMZM2G081017_P01	plasma membrane	-∞	3.39629e-06	0	6.79258e-06	0	3.39629e-06	0	2	#DIV/0!	0	0	0	1.35852e-05	0	0	0	0	0	0	0	25990000	0	0	0	0
GRMZM2G021794_P01	fasciclin-like arabinogalactan protein 7	1	GRMZM2G021794_P01	GRMZM2G021794_P01		-∞	7.50164e-06	0	1.50033e-05	0	7.50164e-06	0	2	#DIV/0!	0	0	0	3.00065e-05	0	0	0	0	0	0	0	57406000	0	0	0	0
AC234156.1_FGP005	fasciclin-like arabinogalactan protein 7	1	AC234156.1_FGP005	AC234156.1_FGP005		-∞	1.92331e-05	0	1.29425e-05	0	6.47127e-06	0	0.672931	#DIV/0!	0	2.32396e-05	2.6281e-05	2.74118e-05	0	0	0	0	0	39921000	49200000	52442000	0	0	0	0
GRMZM2G022931_P01	fasciclin-like arabinogalactan protein 7	1	GRMZM2G022931_P01	GRMZM2G022931_P01		-∞	2.58021e-05	0	5.16043e-05	0	2.58021e-05	0	2	#DIV/0!	0	0	0	0.000103209	0	0	0	0	0	0	0	197450000	0	0	0	0
GRMZM2G065718_P01	fasciclin-like arabinogalactan protein 8	1	GRMZM2G065718_P01	GRMZM2G065718_P01		-∞	3.99563e-05	0	1.92325e-06	0	9.61627e-07	0	0.048134	#DIV/0!	3.72313e-05	4.12219e-05	4.13947e-05	3.99772e-05	0	0	0	0	75190000	70811000	77494000	76481000	0	0	0	0
GRMZM2G051185_P01	fasciclin-like arabinogalactan protein 8	1	GRMZM2G051185_P01	GRMZM2G051185_P01		-0.132509	1.99452e-05	1.81949e-05	1.39436e-05	1.29225e-05	6.9718e-06	6.46127e-06	0.699094	0.710228	2.2317e-05	3.22972e-05	0	2.51668e-05	0	1.97614e-05	2.26872e-05	3.03311e-05	45070000	55480000	0	48147000	0	33290000	35562000	48561000
GRMZM2G047777_P01	F-box domain containing protein%3B Uncharacterized protein [Source:UniProtKB/TrEMBL%3BAcc:B6U104]	2	GRMZM2G047777_P01;GRMZM2G047777_P02	GRMZM2G047777_P01;GRMZM2G047777_P02		-∞	2.8894e-06	0	5.77879e-06	0	2.8894e-06	0	2	#DIV/0!	0	0	0	1.15576e-05	0	0	0	0	0	0	0	22111000	0	0	0	0
GRMZM2G043162_P01	Fd1 - M enriched	1	GRMZM2G043162_P01	GRMZM2G043162_P01	thylakoid-peripheral-stromal-side	0.286498	0.000132439	0.000161532	1.57011e-05	3.81964e-05	7.85054e-06	1.90982e-05	0.118553	0.236463	0.000116898	0.000153336	0.00013461	0.000124911	0.000210503	0.000129883	0.000132536	0.000173207	236080000	263400000	252000000	238970000	363550000	218800000	207750000	277310000
GRMZM2G122337_P01	Fd2-1 - M enriched	1	GRMZM2G122337_P01	GRMZM2G122337_P01	plastid stroma	0.473158	0.000230655	0.000320183	7.37585e-05	9.54969e-05	3.68793e-05	4.77485e-05	0.319779	0.298258	0.000236975	0.000249075	0.000129867	0.000306704	0.000221343	0.00034096	0.000443211	0.000275216	478580000	427860000	243120000	586760000	382270000	574380000	694730000	440630000
GRMZM2G122327_P01	Fd2-leaf ( 2Fe-2S iron-sulfur domain)	2	GRMZM2G122327_P02;GRMZM2G122327_P01	GRMZM2G122327_P02;GRMZM2G122327_P01	plastid	-∞	2.207e-06	0	4.414e-06	0	2.207e-06	0	2	#DIV/0!	0	0	0	8.82801e-06	0	0	0	0	0	0	0	16889000	0	0	0	0
GRMZM2G036609_P01	Fd-GOGAT or Fd-glutamate synthase (GLS1/GLU1/GLUS)	2	GRMZM2G036609_P02;GRMZM2G036609_P01	GRMZM2G036609_P02;GRMZM2G036609_P01	plastid stroma	-0.180064	0.00257631	0.00227401	0.000116689	0.000268113	5.83443e-05	0.000134057	0.045293	0.117903	0.00250048	0.00248498	0.00273985	0.00257993	0.00192397	0.0022054	0.00246362	0.00250307	5049800000	4268700000	5129200000	4935700000	3322800000	3715200000	3861700000	4007500000
GRMZM2G079381_P01	Fd-nitrite reductase (NiR)	7	GRMZM2G079381_P01;GRMZM2G079381_P06;GRMZM2G079381_P02;GRMZM2G079381_P05;GRMZM2G102959_P01	GRMZM2G079381_P01;GRMZM2G079381_P06;GRMZM2G079381_P02;GRMZM2G079381_P05;GRMZM2G102959_P01;GRMZM2G079381_P04;GRMZM2G079381_P03	plastid stroma	-0.995027	0.00092856	0.000465883	5.00426e-05	7.86168e-05	2.50213e-05	3.93084e-05	0.0538926	0.168748	0.000933928	0.00091169	0.000874591	0.000994033	0.000372762	0.000484336	0.000561278	0.000445157	1886100000	1566100000	1637300000	1901700000	643780000	815910000	879800000	712710000
GRMZM2G058760_P01	ferredoxin-NADP reductase	2	GRMZM2G058760_P01	GRMZM2G058760_P01;GRMZM2G011858_P01	plastid	-0.0792677	2.00083e-05	1.89386e-05	2.31565e-05	2.18926e-05	1.15782e-05	1.09463e-05	1.15735	1.15598	4.19329e-05	0	0	3.81001e-05	3.66173e-05	3.9137e-05	0	0	84685000	0	0	72890000	63240000	65930000	0	0
GRMZM2G168143_P01	ferredoxin-NADP(+) reductase 1 (FNR-1)	4	GRMZM2G168143_P01	GRMZM2G168143_P01;GRMZM2G168143_P02;GRMZM2G151993_P07;GRMZM2G319150_P01	thylakoid-peripheral-stromal-side	0.862313	0.000206329	0.000375096	0.000206458	0.000312598	0.000103229	0.000156299	1.00063	0.833382	6.97636e-05	0.000154844	8.95316e-05	0.000511177	0.000820879	0.000336378	0.000242553	0.000100573	140890000	265990000	167610000	977940000	1417700000	566660000	380200000	161020000
GRMZM2G059083_P01	ferredoxin-NADP(+) reductase 1 (FNR-1)	8	GRMZM2G059083_P04;GRMZM2G059083_P01;GRMZM2G059083_P02;GRMZM2G059083_P03	GRMZM2G059083_P04;GRMZM2G059083_P01;GRMZM2G059083_P02;GRMZM2G059083_P03;GRMZM2G059083_P05;GRMZM2G395728_P01;GRMZM2G395728_P02;GRMZM2G320305_P01	thylakoid-peripheral-stromal-side	0.24339	0.00272337	0.00322384	0.000623821	0.00122413	0.000311911	0.000612066	0.229063	0.379712	0.00302674	0.00292229	0.00179779	0.00314665	0.00485429	0.00250986	0.00343919	0.00209203	6112600000	5019900000	3365600000	6019900000	8383600000	4228100000	5390900000	3349400000
GRMZM2G059191_P01	ferredoxin-NADP(+) reductase 1 (FNR-1)	1	GRMZM2G059191_P01	GRMZM2G059191_P01	thylakoid-peripheral-stromal-side	-0.0443355	0.00426143	0.00413246	0.00111805	0.000562169	0.000559027	0.000281085	0.262366	0.136037	0.00318019	0.00415811	0.00388708	0.00582035	0.0048273	0.00414919	0.00410216	0.00345121	6422500000	7142800000	7276900000	11135000000	8337000000	6989700000	6430100000	5525500000
GRMZM2G157458_P01	ferredoxin-thioredoxin reductase alpha (FTR-A)	1	GRMZM2G157458_P01	GRMZM2G157458_P01	plastid stroma	∞	0	1.4782e-05	0	1.70741e-05	0	8.53705e-06	#DIV/0!	1.15506	0	0	0	0	3.0086e-05	2.9042e-05	0	0	0	0	0	0	51960000	48924000	0	0
GRMZM2G139803_P01	ferredoxin-thioredoxin reductase alpha (FTR-A)	1	GRMZM2G139803_P01	GRMZM2G139803_P01	plastid stroma	-0.127141	0.000212728	0.000194783	6.49121e-05	5.51072e-05	3.2456e-05	2.75536e-05	0.305141	0.282915	0.000150629	0.000285872	0.000166136	0.000248276	0.000243108	0.000223241	0.000195235	0.000117549	304200000	491070000	311020000	474980000	419860000	376070000	306030000	188200000
GRMZM2G122793_P01	ferredoxin-thioredoxin reductase-beta (FTR-B)	3	GRMZM2G122793_P01;GRMZM2G122793_P03	GRMZM2G122793_P01;GRMZM2G122793_P03;GRMZM2G122793_P02	plastid stroma	-0.351931	3.62579e-05	2.84093e-05	4.76646e-05	2.0829e-05	2.38323e-05	1.04145e-05	1.3146	0.733175	0.000100419	4.46123e-05	0	0	5.01375e-05	3.16533e-05	3.18464e-05	0	202800000	76635000	0	0	86590000	53323000	49919000	0
GRMZM2G325575_P01	Ferritin-4	1	GRMZM2G325575_P01	GRMZM2G325575_P01	plastid stroma	1.55908	2.34087e-05	6.89775e-05	1.58788e-05	1.30907e-05	7.93942e-06	6.54534e-06	0.678332	0.189782	2.71082e-05	3.27454e-05	0	3.3781e-05	5.55166e-05	7.08954e-05	8.62077e-05	6.32904e-05	54746000	56250000	0	64627000	95880000	119430000	135130000	101330000
GRMZM2G138527_P01	fiber protein Fb15	1	GRMZM2G138527_P01	GRMZM2G138527_P01		2.12072	2.22346e-05	9.67006e-05	3.94711e-05	8.22021e-05	1.97355e-05	4.11011e-05	1.77521	0.850069	7.75129e-06	0	0	8.11869e-05	0.000166764	0.000163202	0	5.68359e-05	15654000	0	0	155320000	288010000	274930000	0	90996000
GRMZM2G150648_P01	fibrillarin-2	4	GRMZM2G150648_P06;GRMZM2G150648_P05;GRMZM2G150648_P03;GRMZM2G150648_P04	GRMZM2G150648_P06;GRMZM2G150648_P05;GRMZM2G150648_P03;GRMZM2G150648_P04	nucleus	1.48956	4.52586e-06	1.27088e-05	9.05173e-06	9.62854e-06	4.52586e-06	4.81427e-06	2	0.757631	0	0	0	1.81035e-05	1.10176e-05	1.76642e-05	0	2.21532e-05	0	0	0	34634000	19028000	29757000	0	35468000
GRMZM2G031028_P02	Fibrillin 1a (FBN1a)	3	GRMZM2G031028_P02	GRMZM2G031028_P02;GRMZM2G031028_P01;GRMZM5G870446_P01	plastoglobules	1.01167	0.000192126	0.000387372	6.29535e-05	4.01541e-05	3.14767e-05	2.0077e-05	0.327668	0.103658	0.000152451	0.00020163	0.000137318	0.000277103	0.00033589	0.000433914	0.000387804	0.000391879	307880000	346360000	257070000	530130000	580100000	730970000	607880000	627410000
GRMZM5G870446_P02	Fibrillin 1b (FBN1b)	1	GRMZM5G870446_P02	GRMZM5G870446_P02	plastoglobules	∞	0	1.40939e-05	0	1.91773e-05	0	9.58866e-06	#DIV/0!	1.36069	0	0	0	0	1.57627e-05	4.06127e-05	0	0	0	0	0	0	27223000	68416000	0	0
GRMZM2G003318_P01	Fibrillin 2 (FBN2)	2	GRMZM2G003318_P02;GRMZM2G003318_P01	GRMZM2G003318_P02;GRMZM2G003318_P01	plastoglobules	0.866772	9.77022e-05	0.000178168	7.70291e-05	4.30063e-05	3.85145e-05	2.15032e-05	0.788407	0.241381	0.000138339	7.63594e-05	0	0.000176111	0.000150059	0.000141672	0.000236352	0.000184587	279380000	131170000	0	336920000	259160000	238660000	370480000	295530000
GRMZM2G153444_P01	Fibrillin 3a (FBN3)	1	GRMZM2G153444_P01	GRMZM2G153444_P01	thylakoid	2.51045	6.74759e-06	3.84477e-05	1.34952e-05	4.18253e-06	6.74759e-06	2.09126e-06	2	0.108785	0	2.69904e-05	0	0	3.46388e-05	3.54619e-05	4.35734e-05	4.01166e-05	0	46364000	0	0	59823000	59739000	68301000	64228000
GRMZM2G015285_P01	Fibrillin 4 (FBN4)	1	GRMZM2G015285_P01	GRMZM2G015285_P01	plastoglobules	2.29844	5.129e-05	0.000252308	3.43322e-05	8.42993e-05	1.71661e-05	4.21497e-05	0.669374	0.334113	6.40494e-05	7.01479e-05	0	7.09628e-05	0.000378605	0.000215921	0.000206266	0.000208441	129350000	120500000	0	135760000	653870000	363740000	323320000	333720000
GRMZM2G124473_P01	fibrillin 5 (FIB5)	1	GRMZM2G124473_P01	GRMZM2G124473_P01	plastid stroma	-∞	4.16938e-06	0	8.33875e-06	0	4.16938e-06	0	2	#DIV/0!	0	0	0	1.66775e-05	0	0	0	0	0	0	0	31906000	0	0	0	0
GRMZM2G371944_P01	Fibrillin 7a (FBN7a)	1	GRMZM2G371944_P01	GRMZM2G371944_P01	plastoglobules	-0.915231	4.88087e-05	2.58813e-05	2.24285e-05	1.96219e-05	1.12142e-05	9.81096e-06	0.459518	0.758152	5.88502e-05	3.96577e-05	7.40942e-05	2.26327e-05	4.70142e-05	2.45578e-05	3.19529e-05	0	118850000	68124000	138710000	43299000	81196000	41370000	50086000	0
GRMZM2G124466_P01	Fibrillin 7b (FBN7b)	1	GRMZM2G124466_P01	GRMZM2G124466_P01	plastoglobules	0.0694124	0.000308519	0.000323726	2.75145e-05	5.59417e-05	1.37573e-05	2.79709e-05	0.0891825	0.172806	0.000270656	0.000320113	0.000308273	0.000335035	0.000327894	0.000347745	0.000244837	0.000374427	546600000	549890000	577110000	640960000	566290000	585810000	383780000	599470000
GRMZM2G026800_P01	Fibrillin 8 (FBN8)	1	GRMZM2G026800_P01	GRMZM2G026800_P01	plastoglobules	-∞	2.78708e-06	0	5.57415e-06	0	2.78708e-06	0	2	#DIV/0!	0	0	0	1.11483e-05	0	0	0	0	0	0	0	21328000	0	0	0	0
GRMZM2G115757_P01	FK506-binding protein 2-1	2	GRMZM2G115757_P02;GRMZM2G115757_P01	GRMZM2G115757_P02;GRMZM2G115757_P01		-∞	3.99414e-06	0	7.98828e-06	0	3.99414e-06	0	2	#DIV/0!	0	0	0	1.59766e-05	0	0	0	0	0	0	0	30565000	0	0	0	0
GRMZM2G068963_P01	FKBP-type peptidyl-prolyl cis-trans isomerase	1	GRMZM2G068963_P01	GRMZM2G068963_P01	thylakoid-peripheral-lumenal-side	-∞	2.33193e-06	0	4.66386e-06	0	2.33193e-06	0	2	#DIV/0!	0	0	0	9.32772e-06	0	0	0	0	0	0	0	17845000	0	0	0	0
GRMZM2G155753_P01	FKBP-type peptidyl-prolyl cis-trans isomerase	7	GRMZM2G155753_P07;GRMZM2G155753_P02;GRMZM2G155753_P01;GRMZM2G155753_P05;GRMZM2G155753_P04;GRMZM2G155753_P06;GRMZM2G155753_P03	GRMZM2G155753_P07;GRMZM2G155753_P02;GRMZM2G155753_P01;GRMZM2G155753_P05;GRMZM2G155753_P04;GRMZM2G155753_P06;GRMZM2G155753_P03	thylakoid-peripheral-lumenal-side	0.764552	1.73371e-05	2.9453e-05	2.14159e-05	3.42538e-05	1.0708e-05	1.71269e-05	1.23527	1.163	2.53568e-05	0	0	4.39916e-05	5.39034e-05	6.39085e-05	0	0	51209000	0	0	84161000	93094000	107660000	0	0
GRMZM2G150337_P03	FKBP-type peptidyl-prolyl cis-trans isomerase	2	GRMZM2G150337_P03	GRMZM2G150337_P03;GRMZM2G150337_P04	thylakoid-peripheral-lumenal-side	0.203902	8.94207e-05	0.000102996	2.34251e-05	1.24273e-05	1.17125e-05	6.21367e-06	0.261965	0.120659	0.000117141	9.88649e-05	7.78387e-05	6.38383e-05	9.82194e-05	9.89852e-05	9.34996e-05	0.000121278	236570000	169830000	145720000	122130000	169630000	166750000	146560000	194170000
GRMZM2G069708_P01	Flavin reductase-related 1 (FRR1)	1	GRMZM2G069708_P01	GRMZM2G069708_P01	plastoglobules	0.605331	7.86172e-05	0.000119603	2.5365e-05	2.79225e-05	1.26825e-05	1.39613e-05	0.322639	0.233461	6.94962e-05	0.000101508	9.65132e-05	4.69517e-05	9.14565e-05	0.000106025	0.000124779	0.000156149	140350000	174370000	180680000	89824000	157950000	178610000	195590000	250000000
GRMZM2G031169_P01	Flavin reductase-related 2 (FRR2)	2	GRMZM2G031169_P02;GRMZM2G031169_P01	GRMZM2G031169_P02;GRMZM2G031169_P01	plastoglobules	∞	0	4.19626e-06	0	8.39252e-06	0	4.19626e-06	#DIV/0!	2	0	0	0	0	0	1.6785e-05	0	0	0	0	0	0	0	28276000	0	0
GRMZM2G042136_P01	flavodoxin/NADPH-dependent FMN reductase	2	GRMZM2G042136_P02;GRMZM2G042136_P01	GRMZM2G042136_P02;GRMZM2G042136_P01	plasma membrane	-∞	3.99396e-06	0	7.98793e-06	0	3.99396e-06	0	2	#DIV/0!	0	0	1.59759e-05	0	0	0	0	0	0	0	29908000	0	0	0	0	0
GRMZM2G159643_P01	flavodoxin/NADPH-dependent FMN reductase	1	GRMZM2G159643_P01	GRMZM2G159643_P01		-∞	1.90016e-06	0	3.80033e-06	0	1.90016e-06	0	2	#DIV/0!	0	0	7.60065e-06	0	0	0	0	0	0	0	14229000	0	0	0	0	0
GRMZM2G082792_P01	flavodoxin/NADPH-dependent FMN reductase	6	GRMZM2G082792_P02;GRMZM2G082792_P01;GRMZM2G082792_P04;GRMZM2G082792_P03	GRMZM2G082792_P02;GRMZM2G082792_P01;GRMZM2G082792_P04;GRMZM2G082792_P03;GRMZM2G165133_P01;GRMZM2G174621_P01		2.81021	6.08084e-06	4.26503e-05	7.0408e-06	3.52504e-05	3.5204e-06	1.76252e-05	1.15787	0.826498	1.15244e-05	1.27989e-05	0	0	0	3.69098e-05	4.80717e-05	8.56198e-05	23274000	21986000	0	0	0	62178000	75352000	137080000
GRMZM2G138800_P01	flavodoxin/NADPH-dependent FMN reductase	2	GRMZM2G138800_P01;GRMZM2G159643_P02	GRMZM2G138800_P01;GRMZM2G159643_P02		0.0324506	0.000391616	0.000400525	9.03627e-05	0.000366725	4.51813e-05	0.000183362	0.230743	0.915612	0.000475065	0.000331092	0.000462636	0.000297671	0.00017355	0.000235576	0.000244397	0.000948576	959410000	568750000	866090000	569480000	299730000	396850000	383090000	1518700000
GRMZM2G089528_P01	Flavonoid 3-monooxygenase%3B Uncharacterized protein [Source:UniProtKB/TrEMBL%3BAcc:B4FQ24]	1	GRMZM2G089528_P01	GRMZM2G089528_P01		∞	0	4.0256e-06	0	8.05119e-06	0	4.0256e-06	#DIV/0!	2	0	0	0	0	0	1.61024e-05	0	0	0	0	0	0	0	27126000	0	0
GRMZM2G152801_P01	flavonol synthase/flavanone 3-hydroxylase	2	GRMZM2G152801_P02;GRMZM2G152801_P01	GRMZM2G152801_P02;GRMZM2G152801_P01		-∞	4.64296e-05	0	1.49793e-05	0	7.48966e-06	0	0.322624	#DIV/0!	5.85679e-05	5.31052e-05	2.46886e-05	4.93567e-05	0	0	0	0	118280000	91224000	46219000	94425000	0	0	0	0
GRMZM2G069298_P01	flavonol synthase/flavanone 3-hydroxylase	1	GRMZM2G069298_P01	GRMZM2G069298_P01		-∞	1.76963e-06	0	3.53925e-06	0	1.76963e-06	0	2	#DIV/0!	0	0	0	7.0785e-06	0	0	0	0	0	0	0	13542000	0	0	0	0
GRMZM2G103843_P01	FLN2- pfkB-type carb. kinase	1	GRMZM2G103843_P01	GRMZM2G103843_P01	plastid nucleoid	-1.9173	2.48137e-05	6.56938e-06	1.89152e-05	1.31388e-05	9.45761e-06	6.56938e-06	0.762291	2	0	2.35726e-05	4.54789e-05	3.02031e-05	0	2.62775e-05	0	0	0	40493000	85140000	57782000	0	44267000	0	0
GRMZM2G031761_P01	Flu gene - TPR motif, regulation tetrapyrole biosynthesis	3	GRMZM2G031761_P01;GRMZM2G031761_P03;GRMZM2G031761_P02	GRMZM2G031761_P01;GRMZM2G031761_P03;GRMZM2G031761_P02	envelope-inner	1.62861	1.12349e-05	3.47401e-05	2.24699e-05	2.41779e-05	1.12349e-05	1.20889e-05	2	0.695963	0	0	0	4.49398e-05	4.86268e-05	3.69038e-05	0	5.34299e-05	0	0	0	85975000	83981000	62168000	0	85543000
GRMZM2G049811_P01	formate dehydrogenase 1	6	GRMZM2G049811_P01;GRMZM2G124919_P01;GRMZM2G147714_P01;GRMZM2G362021_P01	GRMZM2G049811_P01;GRMZM2G124919_P01;GRMZM2G147714_P01;GRMZM2G362021_P01;GRMZM2G418005_P01;GRMZM2G418005_P02	mitochondria	0.828034	0.000184305	0.000327191	1.62014e-05	5.58448e-05	8.10068e-06	2.79224e-05	0.087905	0.17068	0.000164572	0.000196059	0.000177616	0.000198974	0.000294936	0.000265512	0.000381214	0.000367101	332360000	336790000	332510000	380660000	509370000	447280000	597550000	587740000
GRMZM5G824944_P01	Formate tetrahyrofolate ligase [Source:UniProtKB/TrEMBL%3BAcc:Q8W525]	2	GRMZM5G824944_P02;GRMZM5G824944_P01	GRMZM5G824944_P02;GRMZM5G824944_P01		-0.0664972	0.000272165	0.000259905	2.35862e-05	5.4158e-05	1.17931e-05	2.7079e-05	0.0866613	0.208376	0.000276024	0.000303313	0.000248697	0.000260627	0.000236276	0.000200802	0.000275529	0.000327014	557440000	521030000	465580000	498610000	408060000	338270000	431890000	523560000
GRMZM2G000622_P01	formyl-glycinamidine ribonucleotide synthase (FGAMS) (PUR4) (dual targeted) -1	2	GRMZM2G000622_P01	GRMZM2G000622_P01;GRMZM2G045049_P01	plastid	0.348502	0.000282096	0.000359176	4.05573e-05	5.89883e-05	2.02787e-05	2.94941e-05	0.143771	0.164232	0.000335478	0.000237228	0.000273616	0.000282063	0.000284085	0.000366017	0.000358483	0.000428118	677510000	407510000	512230000	539620000	490630000	616590000	561920000	685430000
GRMZM2G168281_P01	Formyltetrahydrofolate deformylase [Source:UniProtKB/TrEMBL%3BAcc:K7WHT7]	1	GRMZM2G168281_P01	GRMZM2G168281_P01		0.02014	3.76437e-06	3.81729e-06	4.35497e-06	4.41014e-06	2.17748e-06	2.20507e-06	1.15689	1.15531	7.20067e-06	0	0	7.85682e-06	0	7.80959e-06	0	7.45957e-06	14542000	0	0	15031000	0	13156000	0	11943000
GRMZM2G019437_P01	formyltetrahydrofolate deformylase/ hydroxymethyl- (DE194)	3	GRMZM2G019437_P01;GRMZM2G019437_P02	GRMZM2G019437_P01;GRMZM2G019437_P02;GRMZM2G019437_P03	plastid	0.526261	0.00011547	0.000166299	1.06678e-05	6.38365e-05	5.3339e-06	3.19183e-05	0.0923858	0.383865	0.000126886	0.000119706	0.0001017	0.00011359	0.000105289	0.000162318	0.000142336	0.000255254	256250000	205630000	190390000	217310000	181840000	273440000	223110000	408670000
GRMZM2G086845_P01	fructokinase-1-1 (FK1-1)	3	GRMZM2G086845_P01;GRMZM2G086845_P02	GRMZM2G086845_P01;GRMZM2G086845_P02;GRMZM2G086845_P03		1.232	0.000214541	0.000503939	3.57133e-05	0.000162616	1.78566e-05	8.13082e-05	0.166464	0.322691	0.00025956	0.00022346	0.000199089	0.000176053	0.000367302	0.000408288	0.000509323	0.000730841	524190000	383860000	372710000	336810000	634350000	687800000	798360000	1170100000
GRMZM2G026969_P01	fructokinase-1-2 (FK1-2)	1	GRMZM2G026969_P01	GRMZM2G026969_P01		1.37615	1.85064e-05	4.80379e-05	2.16189e-05	3.39022e-05	1.08095e-05	1.69511e-05	1.16819	0.705739	0	0	3.30008e-05	4.10247e-05	0	4.85363e-05	6.95506e-05	7.40647e-05	0	0	61780000	78485000	0	81764000	109020000	118580000
GRMZM2G051677_P01	fructokinase-2 (FK2) abundant	5	GRMZM2G051677_P02;GRMZM2G051677_P01;GRMZM2G051677_P05;GRMZM2G051677_P04	GRMZM2G051677_P02;GRMZM2G051677_P01;GRMZM2G051677_P05;GRMZM2G051677_P04;GRMZM2G051677_P03		-0.650288	0.001245	0.000793255	0.000167427	0.000160632	8.37133e-05	8.03161e-05	0.134479	0.202497	0.00137839	0.00139201	0.00105295	0.00115665	0.000644856	0.000672209	0.000880897	0.000975059	2783700000	2391200000	1971200000	2212800000	1113700000	1132400000	1380800000	1561100000
GRMZM2G057823_P01	fructose-1,6-bisphosphate aldolase 1-1 (F16BPA-1-1)	1	GRMZM2G057823_P01	GRMZM2G057823_P01	cytosol	0.508262	0.000441296	0.000627672	4.60078e-05	0.000106326	2.30039e-05	5.31632e-05	0.104256	0.169398	0.000373076	0.000455147	0.000464858	0.000472104	0.000596276	0.00073537	0.00068549	0.000493551	753440000	781850000	870250000	903190000	1029800000	1238800000	1074500000	790190000
GRMZM2G066024_P01	fructose-1,6-bisphosphate aldolase 1-2 (F16BPA-1-2)	1	GRMZM2G066024_P01	GRMZM2G066024_P01	cytosol	0.672233	0.00216483	0.00344974	0.000365805	0.000982891	0.000182902	0.000491445	0.168976	0.284917	0.00183359	0.0022661	0.00192273	0.0026369	0.0045199	0.00397288	0.00297711	0.00232906	3703000000	3892700000	3599500000	5044700000	7806100000	6692700000	4666600000	3728900000
GRMZM2G021846_P01	fructose-6-phosphate-2-kinase/fructose-2, 6-bisphosphatase (F26BPase)	4	GRMZM2G021846_P01;GRMZM2G021846_P02	GRMZM2G021846_P01;GRMZM2G021846_P02;GRMZM5G824405_P02;GRMZM5G824405_P01	cytosol	-0.792134	0.000162556	9.38744e-05	4.17486e-05	1.32417e-05	2.08743e-05	6.62084e-06	0.256826	0.141057	0.000205394	0.000179462	0.000158407	0.000106962	8.58284e-05	0.000100855	0.00010876	8.00546e-05	414800000	308280000	296550000	204630000	148230000	169900000	170480000	128170000
GRMZM2G095287_P01	fructose-bisphosphatase (F16BPase)	1	GRMZM2G095287_P01	GRMZM2G095287_P01	plastid stroma	0.452692	0.000281286	0.000384966	3.17123e-05	3.39756e-05	1.58562e-05	1.69878e-05	0.11274	0.0882561	0.000296945	0.000306025	0.000287008	0.000235166	0.000367048	0.000349378	0.000396818	0.000426619	599690000	525690000	537300000	449900000	633910000	588560000	622010000	683030000
GRMZM2G306732_P01	fructose-bisphosphatase (F16BPase)	2	GRMZM2G306732_P01	GRMZM2G306732_P01;GRMZM2G306732_P02	plastid stroma	-0.205931	0.00394977	0.00342437	0.000495706	0.000114561	0.000247853	5.72804e-05	0.125502	0.0334546	0.0041569	0.00453889	0.00342876	0.00367453	0.00327454	0.00343507	0.00343421	0.00355365	8395000000	7796900000	6418900000	7029800000	5655300000	5786700000	5383100000	5689500000
GRMZM2G069195_P01	Fructose-bisphosphate aldolase 2c (FBA-2c)	3	GRMZM2G069195_P01;GRMZM2G089365_P01	GRMZM2G069195_P01;GRMZM2G089365_P01;GRMZM2G089365_P02	plastoglobules	0.201809	8.19945e-05	9.43052e-05	2.44268e-05	5.52554e-06	1.22134e-05	2.76277e-06	0.297908	0.0585921	0.000102791	9.34452e-05	8.46654e-05	4.70766e-05	0.000101213	8.88582e-05	9.10116e-05	9.6138e-05	207590000	160520000	158500000	90063000	174800000	149690000	142660000	153920000
GRMZM2G046284_P01	Fructose-bisphosphate aldolase-2a (FBA-2a)	2	GRMZM2G046284_P01;GRMZM2G046284_P02	GRMZM2G046284_P01;GRMZM2G046284_P02	stroma; plastoglobules	-0.139178	0.0289559	0.026293	0.0017007	0.0101272	0.000850351	0.00506361	0.0587342	0.385167	0.0290186	0.0303895	0.0265497	0.0298659	0.0388992	0.0278275	0.0240409	0.0144045	58604000000	52203000000	49703000000	57137000000	67181000000	46878000000	37684000000	23062000000
GRMZM2G155253_P01	Fructose-bisphosphate aldolase-2b (FBA-2b)	2	GRMZM2G155253_P01;GRMZM2G155253_P02	GRMZM2G155253_P01;GRMZM2G155253_P02	stroma; plastoglobules	-0.978993	0.00203083	0.00103031	0.000126097	0.00030719	6.30484e-05	0.000153595	0.0620911	0.298153	0.00203468	0.00215776	0.00185815	0.00207274	0.00117536	0.00131913	0.00101895	0.000607802	4109100000	3706600000	3478600000	3965400000	2029900000	2222200000	1597200000	973110000
GRMZM2G126361_P01	FtsH1	3	GRMZM2G126361_P02;GRMZM2G126361_P01	GRMZM2G126361_P02;GRMZM2G126361_P01;GRMZM2G126361_P03	thylakoid-integral	0.862671	0.000786361	0.00142992	0.000906106	0.000273112	0.000453053	0.000136556	1.15228	0.190998	0.000307368	0.000228903	0.000472187	0.00213699	0.00118954	0.00126944	0.0014573	0.0018034	620740000	393210000	883970000	4088300000	2054400000	2138500000	2284300000	2887300000
GRMZM2G087598_P01	FtsH2 (VAR2 and Pftf) -1	8	GRMZM2G087598_P02;GRMZM2G087598_P01	GRMZM2G087598_P02;GRMZM2G087598_P01;GRMZM2G087598_P03;GRMZM2G177070_P01;GRMZM2G048836_P01;GRMZM2G096764_P01;GRMZM2G463032_P01;GRMZM2G451483_P01	thylakoid-integral	2.22249	3.42204e-05	0.000159706	6.84407e-05	5.65108e-05	3.42204e-05	2.82554e-05	2	0.353842	0	0	0	0.000136881	0.000118074	0.000115642	0.000169136	0.000235973	0	0	0	261870000	203920000	194810000	265120000	377800000
GRMZM2G110408_P01	FtsH2 (VAR2 and Pftf) -1	3	GRMZM2G110408_P03;GRMZM2G110408_P02;GRMZM2G110408_P01	GRMZM2G110408_P03;GRMZM2G110408_P02;GRMZM2G110408_P01	thylakoid-integral	1.11667	0.000959049	0.00207966	0.000922198	0.000521142	0.000461099	0.000260571	0.961576	0.250591	0.00045714	0.000423024	0.000619687	0.00233635	0.00153076	0.0017381	0.00253845	0.00251132	923210000	726670000	1160100000	4469700000	2643700000	2928000000	3979000000	4020700000
GRMZM2G072865_P01	FtsH7/9	9	GRMZM2G072865_P02;GRMZM2G163193_P04;GRMZM2G072865_P01;GRMZM2G163193_P02;GRMZM2G163193_P01;GRMZM2G072865_P06;GRMZM2G072865_P03;GRMZM2G072865_P05;GRMZM2G072865_P04	GRMZM2G072865_P02;GRMZM2G163193_P04;GRMZM2G072865_P01;GRMZM2G163193_P02;GRMZM2G163193_P01;GRMZM2G072865_P06;GRMZM2G072865_P03;GRMZM2G072865_P05;GRMZM2G072865_P04	plastid	-0.5275	2.85189e-06	1.97852e-06	5.70378e-06	3.95703e-06	2.85189e-06	1.97852e-06	2	2	0	0	0	1.14076e-05	7.91407e-06	0	0	0	0	0	0	21824000	13668000	0	0	0
GRMZM2G077780_P01	Fucokinase	3	GRMZM2G077780_P03;GRMZM2G077780_P02;GRMZM2G077780_P01	GRMZM2G077780_P03;GRMZM2G077780_P02;GRMZM2G077780_P01		-∞	8.17893e-07	0	1.63579e-06	0	8.17893e-07	0	2	#DIV/0!	0	3.27157e-06	0	0	0	0	0	0	0	5619900	0	0	0	0	0	0
GRMZM2G010823_P01	fumarate hydratase 1	1	GRMZM2G010823_P01	GRMZM2G010823_P01	mitochondria	0.3418	6.81206e-05	8.63318e-05	8.03887e-06	7.06408e-06	4.01943e-06	3.53204e-06	0.118009	0.0818248	6.96398e-05	6.57004e-05	7.81966e-05	5.89457e-05	9.11901e-05	9.28947e-05	8.36048e-05	7.76374e-05	140640000	112860000	146390000	112770000	157490000	156490000	131050000	124300000
GRMZM2G029566_P01	fumarylacetoacetase	4	GRMZM2G029566_P01;GRMZM2G029566_P02	GRMZM2G029566_P01;GRMZM2G029566_P02;GRMZM2G093359_P02;GRMZM2G093359_P01		0.24508	8.99863e-05	0.000106648	2.04065e-05	7.4282e-05	1.02032e-05	3.7141e-05	0.226773	0.696515	0.000116289	8.94633e-05	6.6493e-05	8.76999e-05	7.61877e-05	5.99966e-05	7.28297e-05	0.000217578	234850000	153680000	124480000	167780000	131580000	101070000	114160000	348350000
GRMZM2G448446_P01	fumarylacetoacetate hydrolase family protein	8	GRMZM2G448446_P05;GRMZM2G448446_P02;GRMZM2G448446_P04	GRMZM2G448446_P05;GRMZM2G448446_P02;GRMZM2G448446_P04;GRMZM2G448446_P06;GRMZM2G448446_P03;GRMZM2G448446_P01;GRMZM2G156516_P02;GRMZM2G156516_P01	plastid stroma	1.21243	1.42966e-05	3.31292e-05	1.66614e-05	2.37428e-05	8.3307e-06	1.18714e-05	1.16541	0.716674	2.58337e-05	3.13529e-05	0	0	0	3.67542e-05	5.64028e-05	3.93596e-05	52172000	53858000	0	0	0	61916000	88411000	63016000
GRMZM2G319109_P01	FZL - FZO-like dynamin	2	GRMZM2G319109_P01	GRMZM2G319109_P01;GRMZM2G319109_P02	envelope-inner-integral	-1.50758	7.47109e-05	2.62759e-05	6.15099e-06	2.33838e-05	3.07549e-06	1.16919e-05	0.0823305	0.88993	8.20585e-05	7.27734e-05	7.65407e-05	6.74711e-05	0	2.43797e-05	2.37858e-05	5.69383e-05	165720000	125010000	143290000	129080000	0	41070000	37284000	91160000
GRMZM2G049538_P01	GA2 (GA REQUIRING 2); ent-kaurene synthase	4	GRMZM2G049538_P01;GRMZM2G049538_P02	GRMZM2G049538_P01;GRMZM2G049538_P02;GRMZM2G093526_P01;GRMZM2G093603_P01		1.64908	2.03032e-05	6.36775e-05	1.42777e-05	1.41074e-05	7.13887e-06	7.05371e-06	0.703227	0.221545	2.16649e-05	3.27821e-05	0	2.67658e-05	6.03862e-05	8.26608e-05	6.29987e-05	4.86642e-05	43753000	56313000	0	51206000	104290000	139250000	98750000	77913000
GRMZM2G165919_P01	galactinol synthase 3	1	GRMZM2G165919_P01	GRMZM2G165919_P01		∞	0	0.000126289	0	3.61624e-05	0	1.80812e-05	#DIV/0!	0.286347	0	0	0	0	0.000134368	0.000173484	0.000105825	9.14785e-05	0	0	0	0	232060000	292250000	165880000	146460000
GRMZM5G872256_P02	Galactinol synthase 3 [Source:UniProtKB/TrEMBL%3BAcc:K7WDW6]	2	GRMZM5G872256_P02	GRMZM5G872256_P02;GRMZM5G872256_P01		∞	0	6.54125e-05	0	1.07424e-05	0	5.37122e-06	#DIV/0!	0.164226	0	0	0	0	8.00092e-05	6.61583e-05	6.04692e-05	5.50133e-05	0	0	0	0	138180000	111450000	94785000	88078000
GRMZM2G111579_P01	gamma-glutamylcysteine synthetase (GSH1)	1	GRMZM2G111579_P01	GRMZM2G111579_P01	plastid stroma	1.77542	6.84704e-05	0.000234399	7.6051e-06	7.85179e-05	3.80255e-06	3.9259e-05	0.111071	0.334975	7.28088e-05	7.69706e-05	6.19419e-05	6.21604e-05	0.000186931	0.000312223	0.000288952	0.000149491	147040000	132220000	115960000	118920000	322840000	525970000	452930000	239340000
GRMZM2G020096_P01	gamma-glutamylcysteine synthetase (GSH1)	1	GRMZM2G020096_P01	GRMZM2G020096_P01	plastid stroma	-∞	1.18724e-06	0	2.37448e-06	0	1.18724e-06	0	2	#DIV/0!	0	0	0	4.74895e-06	0	0	0	0	0	0	0	9085300	0	0	0	0
GRMZM2G065073_P01	Gamma-glutamyltranspeptidase 1 [Source:UniProtKB/TrEMBL%3BAcc:B6SSX2]	2	GRMZM2G065073_P01;GRMZM2G065073_P02	GRMZM2G065073_P01;GRMZM2G065073_P02		-∞	7.55796e-07	0	1.51159e-06	0	7.55796e-07	0	2	#DIV/0!	0	0	0	3.02318e-06	0	0	0	0	0	0	0	5783700	0	0	0	0
GRMZM2G077531_P01	GC1 (Giant Chloroplast 1) - plastid division	4	GRMZM2G077531_P04;GRMZM2G077531_P03;GRMZM2G077531_P02;GRMZM2G077531_P01	GRMZM2G077531_P04;GRMZM2G077531_P03;GRMZM2G077531_P02;GRMZM2G077531_P01	envelope-inner-peripheral-stromal-side	-∞	2.82994e-06	0	5.65988e-06	0	2.82994e-06	0	2	#DIV/0!	0	0	0	1.13198e-05	0	0	0	0	0	0	0	21656000	0	0	0	0
GRMZM2G057554_P01	GCN5-related N-acetyltransferase (GNAT)	2	GRMZM2G057554_P02;GRMZM2G057554_P01	GRMZM2G057554_P02;GRMZM2G057554_P01		2.09325	4.02778e-06	1.71868e-05	8.05557e-06	1.2556e-05	4.02778e-06	6.27799e-06	2	0.730558	1.61111e-05	0	0	0	1.74754e-05	2.14699e-05	0	2.9802e-05	32537000	0	0	0	30181000	36168000	0	47714000
GRMZM2G701207_P03	GCN5-related N-acetyltransferase (GNAT) (no overlap with model 1 and 2 - V-type ATPases)	1	GRMZM2G701207_P03	GRMZM2G701207_P03	plastid	-∞	7.02068e-06	0	1.40414e-05	0	7.02068e-06	0	2	#DIV/0!	0	0	2.80827e-05	0	0	0	0	0	0	0	52573000	0	0	0	0	0
GRMZM2G701207_P01	GCN5-related N-acetyltransferase (GNAT) (no overlap with model 1 and 2 - V-type ATPases)	1	GRMZM2G701207_P01	GRMZM2G701207_P01	plastid	-0.0678688	5.86001e-05	5.59072e-05	1.92197e-05	6.39432e-06	9.60984e-06	3.19716e-06	0.32798	0.114374	4.19973e-05	8.56678e-05	5.81173e-05	4.86181e-05	5.65889e-05	6.21099e-05	5.79435e-05	4.69866e-05	84815000	147160000	108800000	93012000	97732000	104630000	90826000	75227000
GRMZM2G124434_P01	GDP-mannose 3,5-epimerase 1	1	GRMZM2G124434_P01	GRMZM2G124434_P01		-0.0664969	0.00106932	0.00102115	0.000163271	0.000103344	8.16356e-05	5.16722e-05	0.152687	0.101204	0.0012383	0.00115275	0.000863747	0.00102247	0.00096245	0.000909774	0.00113557	0.00107681	2500800000	1980200000	1617000000	1956100000	1662200000	1532600000	1780000000	1724000000
GRMZM2G138907_P01	GDP-mannose 3,5-epimerase 2	2	GRMZM2G138907_P02;GRMZM2G138907_P01	GRMZM2G138907_P02;GRMZM2G138907_P01		0.336382	4.5277e-05	5.71661e-05	3.09601e-05	3.82476e-05	1.54801e-05	1.91238e-05	0.683794	0.669062	5.59238e-05	7.00955e-05	5.50886e-05	0	7.72125e-05	7.95918e-05	7.186e-05	0	112940000	120410000	103130000	0	133350000	134080000	112640000	0
GRMZM2G158205_P01	GDSL-motif lipase/hydrolase family protein	3	GRMZM2G158205_P04;GRMZM2G158205_P02;GRMZM2G158205_P01	GRMZM2G158205_P04;GRMZM2G158205_P02;GRMZM2G158205_P01		-∞	2.57161e-06	0	5.14322e-06	0	2.57161e-06	0	2	#DIV/0!	0	0	1.02864e-05	0	0	0	0	0	0	0	19257000	0	0	0	0	0
AC231745.1_FGP003	GDSL-motif lipase/hydrolase family protein	1	AC231745.1_FGP003	AC231745.1_FGP003		-0.458985	0.000117711	8.56343e-05	2.0444e-05	2.98769e-05	1.0222e-05	1.49384e-05	0.17368	0.348889	0.000136249	0.000133805	9.5322e-05	0.000105467	4.67699e-05	8.84248e-05	0.000119624	8.77184e-05	275160000	229850000	178450000	201770000	80774000	148960000	187510000	140440000
GRMZM2G004131_P01	geranylgeranyl pyrophosphate synthase 1 (GGPS1)	1	GRMZM2G004131_P01	GRMZM2G004131_P01	plastid stroma	-∞	3.93629e-06	0	7.87258e-06	0	3.93629e-06	0	2	#DIV/0!	0	1.57452e-05	0	0	0	0	0	0	0	27047000	0	0	0	0	0	0
AC194970.5_FGP001	geranylgeranyl pyrophosphate synthase 2 (GGPS2)	2	AC194970.5_FGP001	AC194970.5_FGP001;GRMZM2G102550_P01	plastid stroma	-2.7651	5.30889e-05	7.80955e-06	1.03101e-05	1.56191e-05	5.15503e-06	7.80955e-06	0.194204	2	3.85807e-05	5.92852e-05	6.14559e-05	5.30339e-05	3.12382e-05	0	0	0	77915000	101840000	115050000	101460000	53950000	0	0	0
GRMZM2G105644_P01	geranylgeranyl reductase (GGR)	1	GRMZM2G105644_P01	GRMZM2G105644_P01	thylakoid	-1.29365	6.91538e-05	2.82091e-05	2.30859e-05	2.03186e-05	1.1543e-05	1.01593e-05	0.333834	0.720288	4.72005e-05	5.97334e-05	6.84695e-05	0.000101212	2.81891e-05	4.70327e-05	0	3.76145e-05	95323000	102610000	128180000	193630000	48684000	79231000	0	60222000
GRMZM2G064096_P01	germin-like protein (GER3) (abundant)	1	GRMZM2G064096_P01	GRMZM2G064096_P01	not plastid	-0.655773	0.00748768	0.00475269	0.00054579	0.000161052	0.000272895	8.05262e-05	0.0728918	0.0338866	0.00735169	0.00764933	0.00812627	0.00682342	0.00489829	0.00456359	0.00487422	0.00467467	14847000000	13140000000	15213000000	13054000000	8459600000	7687800000	7640300000	7484300000
GRMZM2G094328_P01	germin-like protein subfamily 1 member 11 precursor, putative, expressed	1	GRMZM2G094328_P01	GRMZM2G094328_P01		-∞	1.99504e-06	0	3.99009e-06	0	1.99504e-06	0	2	#DIV/0!	0	0	0	7.98018e-06	0	0	0	0	0	0	0	15267000	0	0	0	0
GRMZM2G079949_P01	gibberellin receptor GID1L2	3	GRMZM2G079949_P01;GRMZM2G079949_P02	GRMZM2G079949_P01;GRMZM2G079949_P02;GRMZM2G003167_P01		0.284147	6.38378e-05	7.77346e-05	8.78746e-06	1.3291e-05	4.39373e-06	6.64549e-06	0.137653	0.170979	5.18535e-05	6.26907e-05	7.09053e-05	6.99017e-05	5.83596e-05	7.97877e-05	8.59972e-05	8.6794e-05	104720000	107690000	132740000	133730000	100790000	134410000	134800000	138960000
AC218900.3_FGP001	Gibberellin receptor GID1L2 [Source:UniProtKB/TrEMBL%3BAcc:B6TC25]	1	AC218900.3_FGP001	AC218900.3_FGP001		∞	0	4.7129e-06	0	9.4258e-06	0	4.7129e-06	#DIV/0!	2	0	0	0	0	0	0	0	1.88516e-05	0	0	0	0	0	0	0	30182000
GRMZM2G301934_P01	Gibberellin receptor GID1L2%3B Uncharacterized protein [Source:UniProtKB/TrEMBL%3BAcc:B6TKK2]	1	GRMZM2G301934_P01	GRMZM2G301934_P01		∞	0	2.11757e-05	0	4.23514e-05	0	2.11757e-05	#DIV/0!	2	0	0	0	0	0	8.47029e-05	0	0	0	0	0	0	0	142690000	0	0
GRMZM2G301932_P01	Gibberellin receptor GID1L2%3B Uncharacterized protein [Source:UniProtKB/TrEMBL%3BAcc:B6TXN5]	1	GRMZM2G301932_P01	GRMZM2G301932_P01		-0.162677	4.03665e-05	3.60621e-05	7.3299e-06	3.85703e-06	3.66495e-06	1.92852e-06	0.181584	0.106955	5.04819e-05	3.37863e-05	4.07569e-05	3.64411e-05	3.03627e-05	3.8636e-05	3.70598e-05	3.81898e-05	101950000	58038000	76300000	69716000	52438000	65086000	58091000	61143000
GRMZM2G018238_P01	GLN phosphoribosyl pyrophosphate amidotransferase 1	2	AC188838.3_FGP005;GRMZM2G018238_P01	AC188838.3_FGP005;GRMZM2G018238_P01	plastid	0.76342	2.70298e-05	4.58833e-05	1.83707e-05	1.08522e-05	9.18534e-06	5.42611e-06	0.679646	0.236517	0	3.64531e-05	4.01944e-05	3.14717e-05	3.26284e-05	5.81119e-05	4.26847e-05	5.01083e-05	0	62619000	75247000	60209000	56351000	97895000	66908000	80225000
GRMZM2G020898_P01	Glucan endo-1%2C3-beta-glucosidase 5%3B Uncharacterized protein [Source:UniProtKB/TrEMBL%3BAcc:B4FB19]	1	GRMZM2G020898_P01	GRMZM2G020898_P01		∞	0	1.20765e-05	0	1.42298e-05	0	7.11491e-06	#DIV/0!	1.17831	0	0	0	0	2.7624e-05	2.06821e-05	0	0	0	0	0	0	47708000	34841000	0	0
GRMZM2G097207_P01	Glucan endo-1%2C3-beta-glucosidase 6 [Source:UniProtKB/TrEMBL%3BAcc:B6TW83]	1	GRMZM2G097207_P01	GRMZM2G097207_P01		0.141131	8.91248e-06	9.82841e-06	1.04785e-05	1.14252e-05	5.23925e-06	5.71261e-06	1.17571	1.16247	0	0	1.54096e-05	2.02403e-05	0	1.80417e-05	0	2.12719e-05	0	0	28848000	38722000	0	30393000	0	34057000
GRMZM2G096591_P01	Glucan endo-1%2C3-beta-glucosidase 7 [Source:UniProtKB/TrEMBL%3BAcc:B6TU78]	2	GRMZM2G096591_P02;GRMZM2G096591_P01	GRMZM2G096591_P02;GRMZM2G096591_P01		1.87766	1.11453e-05	4.09566e-05	1.37229e-05	1.08571e-05	6.86147e-06	5.42855e-06	1.23128	0.265088	1.64558e-05	0	0	2.81253e-05	3.11137e-05	5.64213e-05	3.72002e-05	3.9091e-05	33233000	0	0	53807000	53735000	95047000	58311000	62586000
GRMZM2G127117_P02	Glucan endo-1%2C3-beta-glucosidase 7%3B Uncharacterized protein [Source:UniProtKB/TrEMBL%3BAcc:B6T478]	1	GRMZM2G127117_P02	GRMZM2G127117_P02		-∞	1.63843e-06	0	3.27685e-06	0	1.63843e-06	0	2	#DIV/0!	0	0	0	6.55371e-06	0	0	0	0	0	0	0	12538000	0	0	0	0
GRMZM2G065585_P01	Glucan endo-1%2C3-beta-glucosidase%2C acidic isoform [Source:UniProtKB/Swiss-Prot%3BAcc:P49237]	1	GRMZM2G065585_P01	GRMZM2G065585_P01		3.02613	1.6495e-05	0.000134371	1.93385e-05	4.97628e-05	9.66923e-06	2.48814e-05	1.17238	0.370338	2.88918e-05	3.70882e-05	0	0	9.64187e-05	0.000173145	0.000181315	8.66067e-05	58348000	63710000	0	0	166520000	291680000	284210000	138660000
GRMZM2G125032_P01	glucan endo-1,3-beta-glucosidase	1	GRMZM2G125032_P01	GRMZM2G125032_P01		-∞	2.97386e-06	0	5.94773e-06	0	2.97386e-06	0	2	#DIV/0!	0	1.18955e-05	0	0	0	0	0	0	0	20434000	0	0	0	0	0	0
GRMZM2G137535_P01	glucan endo-1,3-beta-glucosidase	3	GRMZM2G137535_P02;GRMZM2G137535_P01	GRMZM2G137535_P02;GRMZM2G137535_P01;GRMZM2G014723_P01		-1.986	0.000101501	2.56227e-05	4.30063e-05	2.96615e-05	2.15031e-05	1.48307e-05	0.423702	1.15762	7.64334e-05	5.76447e-05	0.000118334	0.000153592	5.38253e-05	4.86657e-05	0	0	154360000	99022000	221530000	293840000	92959000	81982000	0	0
GRMZM2G111143_P01	glucan endo-1,3-beta-glucosidase precursor, putative, expressed	3	GRMZM2G111143_P03;GRMZM2G111143_P02;GRMZM2G111143_P01	GRMZM2G111143_P03;GRMZM2G111143_P02;GRMZM2G111143_P01		0.16003	4.3463e-06	4.85616e-06	8.69259e-06	9.71232e-06	4.3463e-06	4.85616e-06	2	2	1.73852e-05	0	0	0	0	0	1.94246e-05	0	35110000	0	0	0	0	0	30448000	0
GRMZM2G074158_P01	glucan -phosphorylase 1 (PHS1)	2	GRMZM2G074158_P02;GRMZM2G074158_P01	GRMZM2G074158_P02;GRMZM2G074158_P01	plastid stroma	-0.044418	0.000408325	0.000395945	4.14697e-05	8.59806e-05	2.07349e-05	4.29903e-05	0.101561	0.217153	0.000416012	0.000463326	0.000384402	0.000369559	0.000301213	0.000361119	0.000503141	0.000418305	840150000	795900000	719630000	707010000	520210000	608340000	788670000	669720000
GRMZM2G412611_P01	Glucan water dikinase (GWD; Sex1; R1 protein)	1	GRMZM2G412611_P01	GRMZM2G412611_P01	plastid stroma	-0.566408	0.000225666	0.000152391	3.22735e-05	5.79203e-05	1.61367e-05	2.89602e-05	0.143014	0.380076	0.000220278	0.00022002	0.000192433	0.000269931	0.00017864	0.000215904	8.18887e-05	0.000133133	444860000	377950000	360250000	516410000	308520000	363710000	128360000	213150000
GRMZM2G179521_P01	Glucose-6-phosphate 1-dehydrogenase [Source:UniProtKB/TrEMBL%3BAcc:C0PIW1]	1	GRMZM2G179521_P01	GRMZM2G179521_P01		-0.22895	0.000146814	0.00012527	4.15634e-05	1.64676e-05	2.07817e-05	8.23378e-06	0.283102	0.131456	0.000205854	0.000144196	0.000125615	0.000111593	0.000121432	0.000117298	0.000149417	0.000112933	415730000	247700000	235160000	213490000	209720000	197600000	234210000	180810000
GRMZM2G177077_P01	glucose-6-phosphate 1-dehydrogenase 2 (G6PDH-2) - BS-enriched - base	1	GRMZM2G177077_P01	GRMZM2G177077_P01	plastid stroma	-∞	8.19761e-06	0	9.47138e-06	0	4.73569e-06	0	1.15538	#DIV/0!	1.59963e-05	1.67942e-05	0	0	0	0	0	0	32305000	28849000	0	0	0	0	0	0
GRMZM2G130230_P01	glucose-6-phosphate 1-dehydrogenase 3 (G6PDH-3) - low abundance	5	GRMZM2G130230_P03;GRMZM2G130230_P02;GRMZM2G130230_P01;GRMZM2G031107_P02;GRMZM2G031107_P01	GRMZM2G130230_P03;GRMZM2G130230_P02;GRMZM2G130230_P01;GRMZM2G031107_P02;GRMZM2G031107_P01	cytosol	1.25293	5.68552e-05	0.0001355	1.3854e-05	3.84638e-05	6.92698e-06	1.92319e-05	0.243671	0.283864	4.18938e-05	5.73926e-05	7.51946e-05	5.29398e-05	0.000115196	9.30669e-05	0.000155522	0.000178216	84606000	98589000	140770000	101280000	198950000	156780000	243780000	285330000
GRMZM2G140614_P01	glucose-6-phosphate isomerase (G6PI-1)	2	GRMZM2G140614_P01;GRMZM2G140614_P02	GRMZM2G140614_P01;GRMZM2G140614_P02	plastid stroma	0.642163	0.000134227	0.000209484	2.0865e-05	1.91971e-05	1.04325e-05	9.59856e-06	0.155445	0.0916402	0.000163954	0.000116929	0.000123222	0.000132804	0.000211418	0.000233748	0.000205602	0.000187167	331110000	200860000	230680000	254070000	365130000	393770000	322280000	299660000
GRMZM2G076075_P01	glucose-6-phosphate isomerase plastid 1 (G6PI-1)	2	GRMZM2G076075_P02;GRMZM2G076075_P01	GRMZM2G076075_P02;GRMZM2G076075_P01	plastid stroma	0.78205	3.52867e-05	6.06781e-05	1.18675e-05	2.26945e-05	5.93375e-06	1.13472e-05	0.336316	0.374014	1.76744e-05	3.88457e-05	4.1642e-05	4.29849e-05	3.95281e-05	5.00548e-05	6.10701e-05	9.20594e-05	35694000	66729000	77957000	82235000	68267000	84322000	95727000	147390000
GRMZM6G477257_P01	Glucose-6-phosphate isomerase%2C cytosolic [Source:UniProtKB/Swiss-Prot%3BAcc:P49105]	1	GRMZM6G477257_P01	GRMZM6G477257_P01		0.0541423	0.000378194	0.000392657	5.53502e-05	6.08812e-05	2.76751e-05	3.04406e-05	0.146354	0.15505	0.000329833	0.000395896	0.000338437	0.000448608	0.000383347	0.000481386	0.000351172	0.000354721	666110000	680070000	633580000	858240000	662060000	810940000	550460000	567920000
GRMZM2G159171_P01	Glutamate carboxypeptidase 2%3B Uncharacterized protein [Source:UniProtKB/TrEMBL%3BAcc:B6SP44]	2	GRMZM2G159171_P01;GRMZM2G159171_P02	GRMZM2G159171_P01;GRMZM2G159171_P02		-∞	2.90586e-06	0	5.81172e-06	0	2.90586e-06	0	2	#DIV/0!	0	0	0	1.16234e-05	0	0	0	0	0	0	0	22237000	0	0	0	0
GRMZM2G017110_P01	glutamate decarboxylase	3	GRMZM2G017110_P02;GRMZM2G017110_P03;GRMZM2G017110_P01	GRMZM2G017110_P02;GRMZM2G017110_P03;GRMZM2G017110_P01		∞	0	0.000153593	0	3.41645e-05	0	1.70823e-05	#DIV/0!	0.222436	0	0	0	0	0.000112863	0.000141381	0.000167975	0.000192151	0	0	0	0	194920000	238170000	263300000	307640000
GRMZM5G826838_P01	Glutamate decarboxylase%3B Uncharacterized protein [Source:UniProtKB/TrEMBL%3BAcc:B4F972]	8	GRMZM5G826838_P01	GRMZM5G826838_P01;GRMZM2G101069_P01;GRMZM2G098875_P02;GRMZM2G098875_P01;GRMZM2G355906_P02;GRMZM2G355906_P01;GRMZM2G355906_P04;GRMZM2G355906_P03		-0.107846	1.62495e-05	1.5079e-05	1.18035e-05	1.02624e-05	5.90173e-06	5.13122e-06	0.726391	0.680576	2.82931e-05	1.82396e-05	1.84651e-05	0	2.04163e-05	1.74362e-05	0	2.24636e-05	57139000	31332000	34568000	0	35260000	29373000	0	35965000
GRMZM2G116258_P01	glutamate-1-semialdehyde 2,1-aminomutase 1 (GSA 1)	1	GRMZM2G116258_P01	GRMZM2G116258_P01	plastid stroma	-0.767855	0.00145619	0.000855206	0.000208384	0.00016066	0.000104192	8.03298e-05	0.143103	0.187861	0.00154427	0.00165596	0.00145576	0.00116877	0.000879707	0.000993295	0.000624666	0.000923155	3118700000	2844600000	2725300000	2236000000	1519300000	1673300000	979160000	1478000000
GRMZM2G098290_P01	glutamate-ammonia ligase (GS2), chloroplast	3	GRMZM2G098290_P03;GRMZM2G098290_P02;GRMZM2G098290_P01	GRMZM2G098290_P03;GRMZM2G098290_P02;GRMZM2G098290_P01	plastid stroma	-0.101308	0.00206747	0.00192727	0.000447056	0.000635317	0.000223528	0.000317658	0.216233	0.329646	0.00168554	0.00245035	0.00167515	0.00245887	0.00278255	0.00190532	0.00176722	0.001254	3404000000	4209200000	3136000000	4704100000	4805600000	3209700000	2770100000	2007700000
GRMZM2G036464_P01	glutamine synthetase 1-2 (GS1-2)	2	GRMZM2G036464_P01;GRMZM2G036464_P02	GRMZM2G036464_P01;GRMZM2G036464_P02	cytosol	0.876679	0.000301994	0.000554505	6.06131e-05	0.000217382	3.03066e-05	0.000108691	0.20071	0.392028	0.000245349	0.000378607	0.000262479	0.000321544	0.000840276	0.000530626	0.000535888	0.000311231	495490000	650370000	491380000	615150000	1451200000	893890000	840000000	498290000
GRMZM2G050514_P01	glutamine synthetase 1-3 (GS1-3)	7	GRMZM2G050514_P01;GRMZM2G050514_P03;GRMZM2G050514_P02	GRMZM2G050514_P01;GRMZM2G050514_P03;GRMZM2G050514_P02;GRMZM2G046601_P01;GRMZM2G046601_P03;GRMZM2G046601_P02;GRMZM2G046601_P04	cytosol	0.249295	0.000156142	0.000185594	5.22695e-05	4.92727e-05	2.61348e-05	2.46363e-05	0.334757	0.265486	0.000229285	0.000122709	0.000114605	0.000157967	0.000186954	0.000213606	0.000225979	0.000115838	463050000	210790000	214550000	302210000	322880000	359840000	354220000	185460000
GRMZM2G024104_P01	glutamine synthetase 1-4 (GS1-4)	4	GRMZM2G024104_P03;GRMZM2G024104_P01;GRMZM2G024104_P04;GRMZM2G024104_P02	GRMZM2G024104_P03;GRMZM2G024104_P01;GRMZM2G024104_P04;GRMZM2G024104_P02	cytosol	-∞	1.98944e-06	0	3.97889e-06	0	1.98944e-06	0	2	#DIV/0!	7.95777e-06	0	0	0	0	0	0	0	16071000	0	0	0	0	0	0	0
GRMZM5G872068_P01	Glutamine synthetase root isozyme 3 [Source:UniProtKB/Swiss-Prot%3BAcc:P38561]	1	GRMZM5G872068_P01	GRMZM5G872068_P01		0.402422	0.000924188	0.00122152	0.000391679	0.000161995	0.000195839	8.09975e-05	0.423808	0.132617	0.00146207	0.000958727	0.000583684	0.000692274	0.00133215	0.000984569	0.00131905	0.00125032	2952700000	1646900000	1092700000	1324400000	2300700000	1658600000	2067600000	2001800000
GRMZM2G140432_P01	glutamyl endopeptidase (cGEP)	1	GRMZM2G140432_P01	GRMZM2G140432_P01	plastid stroma	-0.0527708	0.000505955	0.000487782	4.79097e-05	8.38477e-05	2.39548e-05	4.19238e-05	0.0946916	0.171896	0.000548839	0.00048483	0.000448363	0.000541786	0.000369566	0.000499521	0.000566612	0.00051543	1108400000	832840000	839370000	1036500000	638260000	841490000	888160000	825220000
GRMZM2G177412_P01	glutamyl-tRNA reductase	6	GRMZM2G177412_P05;GRMZM2G177412_P04;GRMZM2G177412_P03;GRMZM2G177412_P02;AC213521.3_FGP005;GRMZM2G107402_P01	GRMZM2G177412_P05;GRMZM2G177412_P04;GRMZM2G177412_P03;GRMZM2G177412_P02;AC213521.3_FGP005;GRMZM2G107402_P01	plastid stroma	-∞	4.46105e-06	0	8.92209e-06	0	4.46105e-06	0	2	#DIV/0!	0	0	0	1.78442e-05	0	0	0	0	0	0	0	34138000	0	0	0	0
GRMZM2G046932_P01	glutamyl-tRNA synthetase	1	GRMZM2G046932_P01	GRMZM2G046932_P01		1.18311	1.06174e-05	2.41084e-05	2.12347e-05	8.22033e-07	1.06174e-05	4.11016e-07	2	0.0340973	0	0	0	4.24695e-05	2.3345e-05	2.45685e-05	2.50304e-05	2.34899e-05	0	0	0	81249000	40318000	41388000	39235000	37608000
GRMZM2G053726_P01	glutaredoxin	1	GRMZM2G053726_P01	GRMZM2G053726_P01	plastid stroma	-0.0238724	0.000167212	0.000164468	2.63069e-05	4.51604e-05	1.31535e-05	2.25802e-05	0.157327	0.274585	0.000156224	0.000201787	0.000170939	0.000139897	0.000146701	0.0001129	0.000218368	0.000179903	315500000	346630000	320010000	267640000	253360000	190190000	342290000	288030000
GRMZM2G117300_P01	glutaredoxin	1	GRMZM2G117300_P01	GRMZM2G117300_P01	plastid stroma	-1.01044	6.26833e-05	3.11157e-05	2.68525e-05	2.66164e-05	1.34262e-05	1.33082e-05	0.428383	0.855401	7.10114e-05	4.68134e-05	9.65666e-05	3.63418e-05	2.30983e-05	0	3.7893e-05	6.34716e-05	143410000	80416000	180780000	69526000	39892000	0	59397000	101620000
GRMZM2G148867_P01	glutaredoxin	1	GRMZM2G148867_P01	GRMZM2G148867_P01	plastid stroma	0.255974	0.000193208	0.000230717	6.65484e-05	6.55802e-05	3.32742e-05	3.27901e-05	0.34444	0.284245	0.000212608	0.000278706	0.000147756	0.000133761	0.000187458	0.000180845	0.000323147	0.00023142	429370000	478760000	276610000	255900000	323750000	304650000	506530000	370510000
GRMZM2G014832_P01	glutaredoxin	1	GRMZM2G014832_P01	GRMZM2G014832_P01	plastid stroma	-0.202316	0.000106294	9.23861e-05	3.79192e-05	2.49308e-05	1.89596e-05	1.24654e-05	0.356737	0.269854	0.000130822	0.000143713	6.13009e-05	8.93412e-05	8.91519e-05	6.39857e-05	9.16623e-05	0.000124745	264200000	246870000	114760000	170920000	153970000	107790000	143680000	199720000
GRMZM2G022866_P01	glutaredoxin	7	GRMZM2G022866_P02;GRMZM2G022866_P01;GRMZM2G085000_P03	GRMZM2G022866_P02;GRMZM2G022866_P01;GRMZM2G085000_P03;GRMZM2G085000_P04;GRMZM2G085000_P05;GRMZM2G085000_P02;GRMZM2G085000_P01	thylakoid	-∞	7.95307e-06	0	1.59061e-05	0	7.95307e-06	0	2	#DIV/0!	3.18123e-05	0	0	0	0	0	0	0	64246000	0	0	0	0	0	0	0
GRMZM2G148387_P01	glutaredoxin subgroup I (GRX_C2.1)	3	GRMZM2G148387_P05;GRMZM2G148387_P02;GRMZM2G148387_P01	GRMZM2G148387_P05;GRMZM2G148387_P02;GRMZM2G148387_P01		-∞	3.68927e-06	0	7.37854e-06	0	3.68927e-06	0	2	#DIV/0!	0	0	0	1.47571e-05	0	0	0	0	0	0	0	28232000	0	0	0	0
GRMZM2G150295_P01	glutaredoxin subgroup I (GRX_C2.2)	2	GRMZM2G150295_P01	GRMZM2G150295_P01;GRMZM2G150295_P02		-0.31016	0.000144492	0.00011654	3.64416e-05	2.42108e-05	1.82208e-05	1.21054e-05	0.252206	0.207746	9.30561e-05	0.000172907	0.000144471	0.000167533	9.9059e-05	0.000104826	0.000110048	0.000152227	187930000	297020000	270460000	320510000	171080000	176590000	172500000	243720000
GRMZM2G131769_P01	glutaredoxin subgroup II (S_17)	6	GRMZM2G131769_P01;GRMZM2G090736_P01;GRMZM5G820188_P01;GRMZM2G369485_P01	GRMZM2G131769_P01;GRMZM2G090736_P01;GRMZM5G820188_P01;GRMZM2G369485_P01;GRMZM2G076796_P01;GRMZM2G052402_P01	not plastid	∞	0	7.80693e-06	0	5.47299e-06	0	2.73649e-06	#DIV/0!	0.701043	0	0	0	0	8.33907e-06	1.04031e-05	1.24855e-05	0	0	0	0	0	14402000	17525000	19571000	0
GRMZM2G329144_P01	Glutathione peroxidase [Source:UniProtKB/TrEMBL%3BAcc:B6T5N2]	2	GRMZM2G329144_P01;GRMZM2G329144_P02	GRMZM2G329144_P01;GRMZM2G329144_P02		-∞	3.80897e-06	0	7.61794e-06	0	3.80897e-06	0	2	#DIV/0!	0	0	0	1.52359e-05	0	0	0	0	0	0	0	29148000	0	0	0	0
GRMZM5G884600_P01	Glutathione peroxidase [Source:UniProtKB/TrEMBL%3BAcc:B8A1P1]	2	GRMZM5G884600_P01;GRMZM5G884600_P02	GRMZM5G884600_P01;GRMZM5G884600_P02		-0.290684	2.63763e-05	2.1563e-05	1.79557e-05	2.53815e-05	8.97785e-06	1.26908e-05	0.68075	1.17708	3.02119e-05	3.64728e-05	3.88205e-05	0	4.91595e-05	3.70926e-05	0	0	61014000	62653000	72675000	0	84901000	62486000	0	0
GRMZM2G144153_P01	Glutathione peroxidase [Source:UniProtKB/TrEMBL%3BAcc:Q6JAH6]	3	GRMZM2G144153_P03;GRMZM2G144153_P01;GRMZM2G144153_P02	GRMZM2G144153_P03;GRMZM2G144153_P01;GRMZM2G144153_P02		0.962397	0.000354602	0.000690958	6.48442e-05	0.00013963	3.24221e-05	6.98152e-05	0.182865	0.202082	0.000292577	0.000445297	0.000332182	0.000348353	0.000790133	0.000749973	0.000739652	0.000484075	590870000	764930000	621870000	666440000	1364600000	1263400000	1159400000	775020000
GRMZM2G012479_P01	glutathione peroxidase 2 (GPX2)	2	GRMZM2G012479_P01	GRMZM2G012479_P01;GRMZM2G012479_P02	plastid stroma	0.0922117	0.000460084	0.000490451	0.00012238	0.000154184	6.11901e-05	7.70918e-05	0.265996	0.314371	0.00055077	0.000536809	0.000468047	0.000284708	0.000394094	0.000367198	0.000493655	0.000706857	1112300000	922130000	876220000	544680000	680620000	618580000	773800000	1131700000
GRMZM2G172322_P01	glutathione reductase (GR) (mTP and cTP dual targeted in Ath)	3	GRMZM2G172322_P01;GRMZM2G172322_P02	GRMZM2G172322_P01;GRMZM2G172322_P02;GRMZM2G172322_P03	plastid stroma	0.634938	0.000517266	0.000803247	0.000111092	0.000116061	5.5546e-05	5.80307e-05	0.214768	0.14449	0.000531706	0.000532402	0.000368035	0.000636919	0.000841955	0.000697438	0.000723959	0.000949638	1073800000	914560000	688990000	1218500000	1454100000	1174900000	1134800000	1520400000
GRMZM2G096153_P01	glutathione S transferases	2	GRMZM2G096153_P01;GRMZM2G096153_P02	GRMZM2G096153_P01;GRMZM2G096153_P02	plastid	0.355266	0.000782257	0.00100068	0.000141964	0.000213087	7.0982e-05	0.000106543	0.18148	0.212942	0.000759927	0.000984865	0.000728603	0.000655632	0.0011643	0.000964742	0.00116045	0.000713228	1534700000	1691800000	1364000000	1254300000	2010800000	1625200000	1819000000	1141900000
GRMZM2G146246_P02	Glutathione S-transferase 3 [Source:UniProtKB/Swiss-Prot%3BAcc:P04907]	1	GRMZM2G146246_P02	GRMZM2G146246_P02		0.295141	0.00109014	0.00133761	0.00020865	0.000280828	0.000104325	0.000140414	0.191398	0.209948	0.000875399	0.00135627	0.00114301	0.000985879	0.00118931	0.00105183	0.00141551	0.00169378	1767900000	2329800000	2139800000	1886100000	2054000000	1771900000	2218800000	2711800000
GRMZM2G335618_P01	Glutathione S-transferase GST 19%3B Uncharacterized protein [Source:UniProtKB/TrEMBL%3BAcc:B4FVJ9]	1	GRMZM2G335618_P01	GRMZM2G335618_P01		3.94428	1.93416e-05	0.000297741	2.26186e-05	0.000107237	1.13093e-05	5.36183e-05	1.16943	0.360167	0	4.30662e-05	0	3.43001e-05	0.000430097	0.000210834	0.000210227	0.000339806	0	73979000	0	65620000	742800000	355170000	329530000	544040000
GRMZM2G032856_P01	Glutathione S-transferase GST 24%3B Uncharacterized protein [Source:UniProtKB/TrEMBL%3BAcc:Q9FQB5]	1	GRMZM2G032856_P01	GRMZM2G032856_P01		2.1998	3.8351e-06	1.76191e-05	7.67021e-06	2.16332e-05	3.8351e-06	1.08166e-05	2	1.22782	0	0	0	1.53404e-05	0	0	4.42452e-05	2.62312e-05	0	0	0	29348000	0	0	69354000	41997000
GRMZM2G044383_P01	Glutathione S-transferase GST 30%3B Uncharacterized protein [Source:UniProtKB/TrEMBL%3BAcc:Q9FQA9]	2	GRMZM2G044383_P01;GRMZM2G044383_P02	GRMZM2G044383_P01;GRMZM2G044383_P02		∞	0	1.46979e-05	0	1.69747e-05	0	8.48737e-06	#DIV/0!	1.15491	0	0	0	0	2.89986e-05	2.97929e-05	0	0	0	0	0	0	50082000	50189000	0	0
GRMZM2G066369_P01	Glutathione S-transferase GST 38 [Source:UniProtKB/TrEMBL%3BAcc:Q9FQA1]	1	GRMZM2G066369_P01	GRMZM2G066369_P01		-∞	2.58806e-06	0	5.17611e-06	0	2.58806e-06	0	2	#DIV/0!	0	0	0	1.03522e-05	0	0	0	0	0	0	0	19805000	0	0	0	0
GRMZM2G116273_P01	glutathione S-transferase GSTF2	2	GRMZM2G116273_P01	GRMZM2G116273_P01;GRMZM2G150474_P01		0.572367	0.000817503	0.00121559	0.000130715	0.000168154	6.53573e-05	8.40772e-05	0.159895	0.138331	0.000870398	0.00077023	0.000662687	0.000966695	0.00130726	0.00125811	0.00132964	0.000967376	1757800000	1323100000	1240600000	1849400000	2257700000	2119400000	2084200000	1548800000
GRMZM2G330635_P01	glutathione S-transferase GSTU6	1	GRMZM2G330635_P01	GRMZM2G330635_P01		-∞	1.11244e-06	0	2.22488e-06	0	1.11244e-06	0	2	#DIV/0!	0	0	4.44977e-06	0	0	0	0	0	0	0	8330300	0	0	0	0	0
GRMZM2G363540_P01	glutathione S-transferase GSTU6	1	GRMZM2G363540_P01	GRMZM2G363540_P01		-∞	1.36771e-05	0	2.4807e-05	0	1.24035e-05	0	1.81377	#DIV/0!	5.0784e-05	3.92427e-06	0	0	0	0	0	0	102560000	6741100	0	0	0	0	0	0
GRMZM2G077206_P01	glutathione S-transferase GSTU6	1	GRMZM2G077206_P01	GRMZM2G077206_P01		0.0486204	0.000488943	0.000505701	5.1702e-05	6.25731e-05	2.5851e-05	3.12866e-05	0.105742	0.123735	0.000522397	0.000464257	0.00054047	0.000428646	0.000507918	0.000503629	0.000582235	0.000429023	1055000000	797500000	1011800000	820050000	877200000	848410000	912650000	686880000
GRMZM2G146913_P01	Glutathione S-transferase GSTU6 [Source:UniProtKB/TrEMBL%3BAcc:B6SMJ6]	1	GRMZM2G146913_P01	GRMZM2G146913_P01		-∞	4.58608e-06	0	9.17216e-06	0	4.58608e-06	0	2	#DIV/0!	1.83443e-05	0	0	0	0	0	0	0	37047000	0	0	0	0	0	0	0
GRMZM2G132093_P01	glutathione S-transferase IV	3	GRMZM2G132093_P01;GRMZM2G132093_P03;GRMZM2G132093_P02	GRMZM2G132093_P01;GRMZM2G132093_P03;GRMZM2G132093_P02		∞	0	2.83192e-05	0	3.27037e-05	0	1.63518e-05	#DIV/0!	1.15482	0	0	0	0	5.72241e-05	5.60526e-05	0	0	0	0	0	0	98829000	94426000	0	0
GRMZM2G308687_P01	glutathione S-transferase parA	1	GRMZM2G308687_P01	GRMZM2G308687_P01	not plastid	2.10309	3.13429e-05	0.000134657	3.61932e-05	2.68916e-05	1.80966e-05	1.34458e-05	1.15475	0.199704	6.31036e-05	0	6.22678e-05	0	0.000138178	0.00016978	0.000124741	0.000105932	127440000	0	116570000	0	238640000	286010000	195530000	169600000
GRMZM5G825090_P01	Glutathione S-transferase%2C N-terminal domain containing protein%3B Uncharacterized protein [Source:UniProtKB/TrEMBL%3BAcc:B4FN60]	10	GRMZM5G825090_P02;GRMZM5G804772_P01;GRMZM5G825090_P03;GRMZM5G804772_P02;GRMZM5G825090_P01;GRMZM5G825090_P06;GRMZM5G825090_P05;GRMZM5G825090_P04;GRMZM5G804772_P03	GRMZM5G825090_P02;GRMZM5G804772_P01;GRMZM5G825090_P03;GRMZM5G804772_P02;GRMZM5G825090_P01;GRMZM5G825090_P06;GRMZM5G825090_P05;GRMZM5G825090_P04;GRMZM5G804772_P03;GRMZM5G882446_P01		-2.19191	5.18552e-05	1.13491e-05	4.03832e-05	1.31852e-05	2.01916e-05	6.59262e-06	0.778768	1.16179	8.97187e-05	7.71802e-05	4.05219e-05	0	2.09172e-05	0	2.44792e-05	0	181190000	132580000	75860000	0	36125000	0	38371000	0
GRMZM2G428168_P01	Glutathione S-transferase%3B Uncharacterized protein [Source:UniProtKB/TrEMBL%3BAcc:B4FSR6]	1	GRMZM2G428168_P01	GRMZM2G428168_P01		2.71198	7.55037e-07	4.94716e-06	1.51007e-06	9.89432e-06	7.55037e-07	4.94716e-06	2	2	3.02015e-06	0	0	0	1.97886e-05	0	0	0	6099300	0	0	0	34176000	0	0	0
GRMZM2G105005_P01	glutathione S-transferase, C-terminal-like	8	GRMZM2G105005_P01;GRMZM2G105005_P03;GRMZM2G105005_P02	GRMZM2G105005_P01;GRMZM2G105005_P03;GRMZM2G105005_P02;GRMZM2G111407_P01;GRMZM2G103725_P01;GRMZM2G129344_P01;GRMZM2G150167_P01;GRMZM2G136185_P01		0.560732	0.000139271	0.000205428	5.553e-05	3.54999e-05	2.7765e-05	1.77499e-05	0.398717	0.172809	0.000101756	0.00021722	9.7261e-05	0.000140849	0.000205668	0.000196463	0.000252582	0.000166999	205500000	373140000	182080000	269460000	355200000	330960000	395920000	267370000
GRMZM2G155974_P01	Glutathione synthetase%3B Uncharacterized protein [Source:UniProtKB/TrEMBL%3BAcc:Q7XB40]	3	GRMZM2G155974_P01;GRMZM2G155974_P02	GRMZM2G155974_P01;GRMZM2G155974_P02;GRMZM2G379252_P03		0.00781917	4.48682e-05	4.5112e-05	4.14833e-06	3.07305e-05	2.07417e-06	1.53653e-05	0.092456	0.681205	3.96245e-05	4.86995e-05	4.35185e-05	4.76302e-05	6.88225e-05	5.76566e-05	0	5.3969e-05	80023000	83656000	81470000	91122000	118860000	97128000	0	86406000
GRMZM2G416632_P01	Glutathione transferase GST 23 [Source:UniProtKB/Swiss-Prot%3BAcc:Q9FQA3]	2	GRMZM2G416632_P02;GRMZM2G416632_P01	GRMZM2G416632_P02;GRMZM2G416632_P01		∞	0	8.42141e-05	0	2.55019e-05	0	1.2751e-05	#DIV/0!	0.302823	0	0	0	0	0.00010324	9.99766e-05	8.59972e-05	4.7643e-05	0	0	0	0	178300000	168420000	134800000	76278000
GRMZM2G162486_P01	gluthatione Transferase Lamda -1B (GSTL1B)-cytosol	1	GRMZM2G162486_P01	GRMZM2G162486_P01		2.64085	0.000159832	0.000996866	2.91156e-05	0.000216613	1.45578e-05	0.000108306	0.182165	0.217294	0.000123504	0.00016534	0.000156292	0.000194191	0.00074468	0.00109706	0.00123956	0.000906166	249420000	284020000	292590000	371510000	1286100000	1848100000	1943000000	1450800000
GRMZM2G043291_P01	gluthatione Transferase Lamda -2 (GSTL2) - chloroplast spinach	6	GRMZM2G043291_P02;GRMZM2G043291_P01;GRMZM2G043291_P05;GRMZM2G043291_P04	GRMZM2G043291_P02;GRMZM2G043291_P01;GRMZM2G043291_P05;GRMZM2G043291_P04;GRMZM2G043291_P03;GRMZM2G043291_P06	plastid stroma	2.25813	0.000334972	0.00160241	3.66079e-05	4.96838e-05	1.8304e-05	2.48419e-05	0.109286	0.0310056	0.00028925	0.0003276	0.000346257	0.000376783	0.0015578	0.00160122	0.00167203	0.00157861	584150000	562750000	648220000	720830000	2690400000	2697400000	2620900000	2527400000
GRMZM2G022192_P01	Glu-tRNA(Gln) amidotransferase subunit A (in ATH dual targeted - cTP/mTP)	3	GRMZM2G022192_P02;GRMZM2G022192_P01;GRMZM2G022192_P03	GRMZM2G022192_P02;GRMZM2G022192_P01;GRMZM2G022192_P03	plastid stroma	-0.440773	0.000145065	0.000106875	4.04016e-05	2.2212e-05	2.02008e-05	1.1106e-05	0.278507	0.207831	0.00011872	0.000188189	0.00016986	0.000103491	8.50525e-05	0.000136389	0.000110214	9.58445e-05	239760000	323270000	317990000	197990000	146890000	229760000	172760000	153450000
GRMZM2G091560_P01	Glu-tRNA(Gln) amidotransferase subunit B (in ATH dual targeted - cTP/mTP)	2	GRMZM2G091560_P01	GRMZM2G091560_P01;GRMZM2G091560_P02	plastid stroma	-0.48756	8.3559e-05	5.95968e-05	1.40542e-05	1.86769e-05	7.02709e-06	9.33846e-06	0.168195	0.313388	0.000101221	7.61498e-05	8.77368e-05	6.91281e-05	3.7157e-05	5.17834e-05	7.12411e-05	7.82058e-05	204420000	130810000	164250000	132250000	64172000	87234000	111670000	125210000
GRMZM2G337113_P02	glyceraldehyde-3-phosphate dehydrogenase A-2 (GAPA-2)	2	GRMZM2G337113_P02	GRMZM2G337113_P02;GRMZM2G337113_P01	plastid stroma	-0.192668	0.0211087	0.0184698	0.00184358	0.0013619	0.000921792	0.000680949	0.0873376	0.0737363	0.023542	0.0212563	0.0204976	0.0191389	0.0165623	0.0185896	0.0197596	0.0189678	47544000000	36514000000	38373000000	36615000000	28604000000	31316000000	30973000000	30368000000
GRMZM5G845611_P01	Glyceraldehyde-3-phosphate dehydrogenase B%3B Uncharacterized protein [Source:UniProtKB/TrEMBL%3BAcc:B4F8L7]	1	GRMZM5G845611_P01	GRMZM5G845611_P01		0.0699268	0.0236145	0.0247872	0.00429705	0.0044583	0.00214853	0.00222915	0.181967	0.179863	0.0264447	0.0258313	0.0249466	0.0172352	0.0281706	0.0245044	0.0278898	0.0185843	53406000000	44373000000	46702000000	32973000000	48652000000	41280000000	43717000000	29754000000
GRMZM2G180625_P01	glyceraldehyde-3-phosphate dehydrogenase C-1 (GapC-1)	3	GRMZM2G180625_P02;GRMZM2G180625_P03;GRMZM2G180625_P01	GRMZM2G180625_P02;GRMZM2G180625_P03;GRMZM2G180625_P01	cytosol	1.14063	0.00366153	0.00807282	0.00135849	0.000896636	0.000679247	0.000448318	0.371018	0.111068	0.00518188	0.00409181	0.00344035	0.00193208	0.00932456	0.00781434	0.00719876	0.00795362	10465000000	7028900000	6440600000	3696300000	16104000000	13164000000	11284000000	12734000000
GRMZM2G046804_P01	glyceraldehyde-3-phosphate dehydrogenase C-1 (GapC-1)	8	GRMZM2G046804_P01;GRMZM2G046804_P02;GRMZM2G046804_P07;GRMZM2G046804_P04;GRMZM2G046804_P08;GRMZM2G046804_P06;GRMZM2G046804_P05;GRMZM2G046804_P03	GRMZM2G046804_P01;GRMZM2G046804_P02;GRMZM2G046804_P07;GRMZM2G046804_P04;GRMZM2G046804_P08;GRMZM2G046804_P06;GRMZM2G046804_P05;GRMZM2G046804_P03	cytosol	1.0788	0.00126903	0.00268054	0.000518054	0.000563174	0.000259027	0.000281587	0.40823	0.210097	0.00172975	0.00163459	0.00109862	0.000613136	0.00215118	0.00287232	0.00231197	0.00338669	3493300000	2807900000	2056700000	1173000000	3715200000	4838700000	3624000000	5422200000
GRMZM2G176307_P01	glyceraldehyde-3-phosphate dehydrogenase C-2 (GAPC-2)	4	GRMZM2G176307_P02;GRMZM2G176307_P01;GRMZM2G071630_P01;GRMZM2G071630_P02	GRMZM2G176307_P02;GRMZM2G176307_P01;GRMZM2G071630_P01;GRMZM2G071630_P02	cytosol	1.13557	5.62075e-05	0.000123491	6.4905e-05	1.87258e-05	3.24525e-05	9.3629e-06	1.15474	0.151637	0.000113071	0.000111759	0	0	0.000132608	0.000144308	0.000115139	0.000101909	228350000	191980000	0	0	229020000	243100000	180480000	163160000
GRMZM2G018786_P01	glycerate-kinase (GK)	6	GRMZM2G018786_P03;GRMZM2G018786_P02;GRMZM2G018786_P01;GRMZM2G018786_P04	GRMZM2G018786_P03;GRMZM2G018786_P02;GRMZM2G018786_P01;GRMZM2G018786_P04;GRMZM2G054663_P02;GRMZM2G054663_P01	plastid stroma	-0.388735	0.000252484	0.000192847	4.03984e-05	2.72667e-05	2.01992e-05	1.36333e-05	0.160004	0.14139	0.000239515	0.000312435	0.00023287	0.000225114	0.000160256	0.000180607	0.000212658	0.000217866	483710000	536700000	435950000	430670000	276770000	304250000	333340000	348810000
GRMZM2G367638_P01	Glycerolphosphate mutase [Source:UniProtKB/TrEMBL%3BAcc:K7VBU9]	1	GRMZM2G367638_P01	GRMZM2G367638_P01		∞	0	1.48597e-06	0	2.97193e-06	0	1.48597e-06	#DIV/0!	2	0	0	0	0	0	5.94386e-06	0	0	0	0	0	0	0	10013000	0	0
GRMZM2G013324_P01	glycerophosphoryl diester phosphodiesterase family protein	2	GRMZM2G013324_P01;GRMZM2G013324_P02	GRMZM2G013324_P01;GRMZM2G013324_P02	plasma membrane	-∞	2.65622e-05	0	2.10136e-05	0	1.05068e-05	0	0.791107	#DIV/0!	0	3.67721e-05	4.85445e-05	2.09323e-05	0	0	0	0	0	63167000	90879000	40046000	0	0	0	0
GRMZM2G018416_P01	glycerophosphoryl diester phosphodiesterase family protein	1	GRMZM2G018416_P01	GRMZM2G018416_P01	plasma membrane	0.498925	0.000204355	0.000288787	4.61912e-05	6.62676e-05	2.30956e-05	3.31338e-05	0.226033	0.229469	0.0001413	0.000246321	0.000229756	0.000200045	0.000311792	0.000346932	0.00019357	0.000302855	285360000	423130000	430120000	382710000	538480000	584440000	303420000	484880000
GRMZM2G399183_P01	glycine cleavage system H protein	1	GRMZM2G399183_P01	GRMZM2G399183_P01	mitochondria	1.7006	6.82473e-06	2.21829e-05	1.36495e-05	2.5685e-05	6.82473e-06	1.28425e-05	2	1.15787	0	0	0	2.72989e-05	4.66935e-05	4.2038e-05	0	0	0	0	0	52226000	80642000	70817000	0	0
GRMZM2G051208_P01	glycine cleavage system H protein	3	GRMZM2G051208_P01;GRMZM2G020288_P01;GRMZM2G010321_P01	GRMZM2G051208_P01;GRMZM2G020288_P01;GRMZM2G010321_P01	mitochondria	1.17325	5.36808e-06	1.21061e-05	1.07362e-05	1.41416e-05	5.36808e-06	7.0708e-06	2	1.16814	0	0	0	2.14723e-05	0	2.6832e-05	0	2.15923e-05	0	0	0	41079000	0	45201000	0	34570000
GRMZM2G104310_P01	glycine dehydrogenase [decarboxylating]	3	GRMZM2G104310_P01;GRMZM2G104310_P03	GRMZM2G104310_P01;GRMZM2G104310_P03;GRMZM2G104310_P02	mitochondria	0.216087	0.00176318	0.00204807	0.000302297	0.000204566	0.000151149	0.000102283	0.17145	0.0998822	0.00161725	0.0017842	0.0014759	0.00217535	0.00179948	0.00206602	0.00229909	0.00202769	3266100000	3064900000	2763000000	4161700000	3107800000	3480400000	3603800000	3246400000
GRMZM2G078143_P01	glycine/serine hydroxymethyltransferase	2	GRMZM2G078143_P01	GRMZM2G078143_P01;GRMZM2G437487_P01	not plastid	0.15202	0.000789211	0.000876911	0.000146227	0.000131045	7.31135e-05	6.55223e-05	0.185282	0.149439	0.000634502	0.000711143	0.000846333	0.000964866	0.000736689	0.00105266	0.000872157	0.000846142	1281400000	1221600000	1584400000	1845900000	1272300000	1773300000	1367100000	1354700000
GRMZM2G039238_P01	glycine/serine hydroxymethyltransferase - very abundant	2	GRMZM2G039238_P01;GRMZM2G039238_P02	GRMZM2G039238_P01;GRMZM2G039238_P02	mitochondria	0.0440796	0.000181052	0.00018667	3.78706e-06	3.43098e-05	1.89353e-06	1.71549e-05	0.0209169	0.1838	0.000182913	0.000175853	0.000184587	0.000180857	0.000163226	0.000152102	0.000222897	0.000208453	369400000	302080000	345560000	346000000	281900000	256230000	349390000	333740000
GRMZM2G135283_P01	glycine/serine hydroxymethyltransferase; erine/threonine aldolase (SHM1)	4	GRMZM2G135283_P04;GRMZM2G135283_P03;GRMZM2G135283_P02	GRMZM2G135283_P04;GRMZM2G135283_P03;GRMZM2G135283_P02;GRMZM2G135283_P01	not plastid	0.298866	0.000586885	0.000721972	7.87173e-05	9.99025e-05	3.93587e-05	4.99512e-05	0.134127	0.138374	0.000629947	0.000666318	0.000563866	0.000487409	0.000685156	0.000680223	0.000870243	0.000652267	1272200000	1144600000	1055600000	932470000	1183300000	1145900000	1364100000	1044300000
GRMZM5G895313_P01	Glycine-rich protein 2b [Source:UniProtKB/TrEMBL%3BAcc:B6TP60]	1	GRMZM5G895313_P01	GRMZM5G895313_P01		-0.739193	0.000125919	7.54347e-05	3.19499e-05	7.23955e-05	1.5975e-05	3.61977e-05	0.253735	0.95971	0.000102806	0.000100134	0.000132094	0.000168641	5.36805e-05	0	0.000173207	7.48517e-05	207620000	172010000	247290000	322630000	92709000	0	271500000	119840000
GRMZM2G080603_P01	glycine-rich RNA-binding protein (GRP7)	4	GRMZM2G080603_P03;GRMZM2G080603_P04;GRMZM2G080603_P01	GRMZM2G080603_P03;GRMZM2G080603_P04;GRMZM2G080603_P01;GRMZM2G080603_P02	not plastid	-∞	6.54382e-05	0	7.58022e-05	0	3.79011e-05	0	1.15838	#DIV/0!	0.000123484	0	0.000138269	0	0	0	0	0	249380000	0	258850000	0	0	0	0	0
GRMZM2G042118_P01	glycine-rich RNA-binding protein 2	1	GRMZM2G042118_P01	GRMZM2G042118_P01	mitochondria	0.012502	5.32621e-05	5.37257e-05	1.38184e-05	6.29453e-05	6.9092e-06	3.14727e-05	0.259442	1.17161	4.90024e-05	3.65963e-05	6.91105e-05	5.83394e-05	0.0001205	9.44025e-05	0	0	98962000	62865000	129380000	111610000	208110000	159030000	0	0
GRMZM2G165901_P01	glycine-rich RNA-binding protein 2	3	GRMZM2G165901_P02;GRMZM2G165901_P03;GRMZM2G165901_P01	GRMZM2G165901_P02;GRMZM2G165901_P03;GRMZM2G165901_P01	not plastid	-1.30109	1.02943e-05	4.17764e-06	2.05886e-05	8.35528e-06	1.02943e-05	4.17764e-06	2	2	4.11773e-05	0	0	0	1.67106e-05	0	0	0	83159000	0	0	0	28860000	0	0	0
GRMZM2G009448_P01	glycine-rich RNA-binding protein 7	1	GRMZM2G009448_P01	GRMZM2G009448_P01	not plastid	-0.771678	2.93225e-05	1.71752e-05	3.4634e-05	3.43505e-05	1.7317e-05	1.71752e-05	1.18114	2	6.757e-05	0	0	4.97199e-05	6.87009e-05	0	0	0	136460000	0	0	95120000	118650000	0	0	0
GRMZM2G450206_P01	glycine-rich RNA-binding protein 7 (RRM motif)	1	GRMZM2G450206_P01	GRMZM2G450206_P01		-∞	4.02027e-06	0	8.04054e-06	0	4.02027e-06	0	2	#DIV/0!	0	0	1.60811e-05	0	0	0	0	0	0	0	30105000	0	0	0	0	0
GRMZM2G011213_P01	glyco protein domain (very abundant)	1	GRMZM2G011213_P01	GRMZM2G011213_P01	plastid	-1.62706	0.000101988	3.30183e-05	3.88389e-05	3.86185e-05	1.94194e-05	1.93093e-05	0.380818	1.16961	7.55273e-05	8.48994e-05	8.78116e-05	0.000159713	7.35647e-05	5.85084e-05	0	0	152530000	145840000	164390000	305550000	127050000	98563000	0	0
GRMZM2G126988_P01	glycogen synthase, putative	1	GRMZM2G126988_P01	GRMZM2G126988_P01	plastid	-∞	1.15116e-06	0	2.30232e-06	0	1.15116e-06	0	2	#DIV/0!	0	0	0	4.60463e-06	0	0	0	0	0	0	0	8809200	0	0	0	0
GRMZM2G129246_P01	glycolate oxidase-2 (GOX-2)	10	GRMZM2G129246_P02;GRMZM2G129246_P01;GRMZM2G129246_P05;GRMZM2G129246_P04;GRMZM2G129246_P03	GRMZM2G129246_P02;GRMZM2G129246_P01;GRMZM2G129246_P05;GRMZM2G129246_P04;GRMZM2G129246_P03;GRMZM2G076239_P03;GRMZM2G076239_P05;GRMZM2G076239_P02;GRMZM2G076239_P04;GRMZM2G356897_P01	peroxisome	-0.275612	0.00466885	0.00385694	0.000577779	0.000201857	0.00028889	0.000100928	0.123752	0.0523361	0.00393417	0.00448918	0.00505044	0.00520162	0.00388842	0.0040605	0.00390094	0.00357788	7945200000	7711500000	9454800000	9951300000	6715500000	6840300000	6114700000	5728300000
GRMZM2G308707_P01	glycoside hydrolase family 2 protein	2	GRMZM2G308707_P01;GRMZM2G308707_P02	GRMZM2G308707_P01;GRMZM2G308707_P02		-∞	1.61049e-06	0	3.22098e-06	0	1.61049e-06	0	2	#DIV/0!	0	6.44197e-06	0	0	0	0	0	0	0	11066000	0	0	0	0	0	0
GRMZM2G008247_P01	glycosyl hydrolase	4	GRMZM2G008247_P01;GRMZM2G008247_P02	GRMZM2G008247_P01;GRMZM2G008247_P02;GRMZM2G426467_P01;GRMZM2G016890_P02	plastid	0.850548	0.00165306	0.00298077	0.000375655	0.000472135	0.000187828	0.000236068	0.227249	0.158394	0.00111402	0.00188648	0.00168017	0.00193156	0.00318074	0.00346083	0.00292977	0.00235173	2249800000	3240600000	3145400000	3695300000	5493300000	5830100000	4592400000	3765200000
GRMZM2G077015_P01	glycosyl hydrolase	1	GRMZM2G077015_P01	GRMZM2G077015_P01	plastid	1.17131	6.76702e-05	0.000152404	1.65819e-05	9.04544e-06	8.29097e-06	4.52272e-06	0.24504	0.0593518	7.55867e-05	5.87554e-05	4.96999e-05	8.66388e-05	0.000152526	0.000147567	0.000144492	0.000165031	152650000	100930000	93042000	165750000	263420000	248590000	226490000	264220000
GRMZM2G016890_P01	glycosyl hydrolase	2	GRMZM2G016890_P01;GRMZM2G016890_P04	GRMZM2G016890_P01;GRMZM2G016890_P04	plastid	-∞	2.21393e-06	0	4.42786e-06	0	2.21393e-06	0	2	#DIV/0!	0	0	0	8.85571e-06	0	0	0	0	0	0	0	16942000	0	0	0	0
GRMZM2G076946_P02	glycosyl hydrolase	2	GRMZM2G076946_P02	GRMZM2G076946_P02;GRMZM2G076946_P01	plastid	0.755869	0.000149953	0.000253218	4.80584e-05	2.95081e-05	2.40292e-05	1.4754e-05	0.32049	0.116532	0.000119037	0.00016846	0.000103463	0.000208853	0.00028639	0.000265577	0.000243153	0.000217753	240400000	289380000	193690000	399560000	494610000	447390000	381140000	348630000
GRMZM2G017186_P01	glycosyl hydrolase family 3 protein	13	GRMZM2G017186_P06;GRMZM2G017186_P10;GRMZM2G017186_P09;GRMZM2G017186_P08;GRMZM2G017186_P05;GRMZM2G017186_P04;GRMZM2G017186_P01;GRMZM2G017186_P03;GRMZM2G017186_P12;GRMZM2G017186_P11;GRMZM2G017186_P07;GRMZM2G017186_P13;GRMZM2G017186_P02	GRMZM2G017186_P06;GRMZM2G017186_P10;GRMZM2G017186_P09;GRMZM2G017186_P08;GRMZM2G017186_P05;GRMZM2G017186_P04;GRMZM2G017186_P01;GRMZM2G017186_P03;GRMZM2G017186_P12;GRMZM2G017186_P11;GRMZM2G017186_P07;GRMZM2G017186_P13;GRMZM2G017186_P02		-1.36553	8.48319e-05	3.29226e-05	1.37299e-05	2.38957e-05	6.86496e-06	1.19479e-05	0.161848	0.725816	9.01445e-05	9.19898e-05	6.43083e-05	9.28851e-05	3.61865e-05	0	3.83006e-05	5.72031e-05	182050000	158020000	120390000	177700000	62496000	0	60036000	91584000
GRMZM2G147687_P01	glycosyl hydrolase family 3 protein	7	GRMZM2G147687_P03;GRMZM2G147687_P02;GRMZM2G147687_P01;GRMZM2G147687_P04	GRMZM2G147687_P03;GRMZM2G147687_P02;GRMZM2G147687_P01;GRMZM2G147687_P04;GRMZM2G115065_P02;AC197578.4_FGP001;GRMZM2G115065_P01		0.255381	0.000253762	0.000302903	3.07027e-05	0.000103035	1.53514e-05	5.15175e-05	0.12099	0.340159	0.000225225	0.000238322	0.000295853	0.000255646	0.000221615	0.000222564	0.000330215	0.000437218	454850000	409390000	553860000	489080000	382740000	374930000	517610000	700000000
GRMZM2G177923_P01	glycosyl hydrolase family 3 protein, beta-xylosidase	1	GRMZM2G177923_P01	GRMZM2G177923_P01		-0.384343	1.18914e-05	9.11033e-06	1.43433e-05	1.82207e-05	7.17166e-06	9.11033e-06	1.20619	2	1.87048e-05	0	0	2.88608e-05	3.64413e-05	0	0	0	37775000	0	0	55214000	62936000	0	0	0
GRMZM2G172369_P01	glycosyl hydrolase family 38 protein, similar to alpha-mannosidase	5	GRMZM2G172369_P03;GRMZM2G172369_P01;GRMZM2G172369_P02	GRMZM2G172369_P03;GRMZM2G172369_P01;GRMZM2G172369_P02;GRMZM2G172369_P04;GRMZM2G172369_P05		0.354948	0.000495105	0.000633209	3.32473e-05	9.01194e-05	1.66237e-05	4.50597e-05	0.0671521	0.142322	0.00052413	0.000489918	0.000450302	0.000516069	0.000522584	0.000622405	0.000742077	0.000645771	1058500000	841580000	843000000	987300000	902530000	1048500000	1163200000	1033900000
GRMZM2G389233_P01	glycyl aminopeptidase (M1)	6	GRMZM2G389233_P03;GRMZM2G389233_P06;GRMZM2G389233_P04;GRMZM2G389233_P02;GRMZM2G389233_P01;GRMZM2G389233_P05	GRMZM2G389233_P03;GRMZM2G389233_P06;GRMZM2G389233_P04;GRMZM2G389233_P02;GRMZM2G389233_P01;GRMZM2G389233_P05	plastid stroma	0.101923	0.000963556	0.00103409	8.50246e-05	8.97015e-05	4.25123e-05	4.48508e-05	0.0882404	0.0867443	0.00099617	0.000977588	0.0008419	0.00103857	0.000942763	0.00100167	0.00103643	0.0011555	2011800000	1679300000	1576100000	1986900000	1628200000	1687400000	1624600000	1850000000
GRMZM2G023667_P02	glycylpeptide N-tetradecanoyltransferase 1	1	GRMZM2G023667_P02	GRMZM2G023667_P02		0.155817	4.72316e-05	5.26185e-05	1.11593e-05	1.37293e-05	5.57964e-06	6.86466e-06	0.236267	0.260922	3.7372e-05	3.99028e-05	6.19473e-05	4.97043e-05	4.40467e-05	3.84425e-05	5.99722e-05	6.80124e-05	75474000	68545000	115970000	95090000	76071000	64760000	94006000	108890000
GRMZM2G041797_P01	glycyl-tRNA synthetase 1	2	GRMZM2G041797_P01	GRMZM2G041797_P01;GRMZM5G821551_P01	mitochondria	-∞	9.5334e-07	0	1.90668e-06	0	9.5334e-07	0	2	#DIV/0!	0	0	0	3.81336e-06	0	0	0	0	0	0	0	7295400	0	0	0	0
GRMZM2G125310_P01	glyoxalase I (lactoylglutathione lyase) - very abundant	2	GRMZM2G125310_P02;GRMZM2G125310_P01	GRMZM2G125310_P02;GRMZM2G125310_P01	not plastid	-∞	2.04745e-06	0	4.09489e-06	0	2.04745e-06	0	2	#DIV/0!	0	0	0	8.18978e-06	0	0	0	0	0	0	0	15668000	0	0	0	0
GRMZM2G181192_P01	glyoxalase I /lactoylglutathione lyase	3	GRMZM2G181192_P03;GRMZM2G181192_P02;GRMZM2G181192_P01	GRMZM2G181192_P03;GRMZM2G181192_P02;GRMZM2G181192_P01	not plastid	0.786233	0.000107327	0.000185092	4.64747e-05	3.21216e-05	2.32374e-05	1.60608e-05	0.43302	0.173544	5.60673e-05	8.33276e-05	0.000130054	0.00015986	0.000194748	0.000222807	0.000146278	0.000176536	113230000	143140000	243470000	305830000	336340000	375340000	229290000	282640000
GRMZM2G704005_P01	glyoxalase I /lactoylglutathione lyase	1	GRMZM2G704005_P01	GRMZM2G704005_P01		3.99663	5.20899e-06	8.31495e-05	1.0418e-05	1.85796e-05	5.20899e-06	9.28978e-06	2	0.223448	2.0836e-05	0	0	0	0.000105422	9.14285e-05	6.93336e-05	6.64134e-05	42079000	0	0	0	182070000	154020000	108680000	106330000
GRMZM2G159587_P01	Glyoxylate reductase [Source:UniProtKB/TrEMBL%3BAcc:B6SRY1]	1	GRMZM2G159587_P01	GRMZM2G159587_P01		2.09772	2.41705e-05	0.000103457	2.79185e-05	2.04454e-05	1.39593e-05	1.02227e-05	1.15507	0.197622	4.74817e-05	0	0	4.92004e-05	0.000103425	0.000112389	0.000122827	7.5189e-05	95891000	0	0	94126000	178620000	189330000	192530000	120380000
GRMZM2G040090_P01	Glyoxylate reductase%3B Uncharacterized protein [Source:UniProtKB/TrEMBL%3BAcc:B4FA28]	1	GRMZM2G040090_P01	GRMZM2G040090_P01		0.047106	2.28026e-05	2.35594e-05	1.6101e-05	1.55671e-06	8.05049e-06	7.78353e-07	0.706103	0.0660757	3.1891e-05	3.60287e-05	2.32907e-05	0	2.45748e-05	2.1322e-05	2.46636e-05	2.36772e-05	64405000	61890000	43602000	0	42442000	35919000	38660000	37908000
GRMZM2G132903_P01	glyoxysomal fatty acid beta-oxidation multifunctional protein MFP-a	4	GRMZM2G132903_P01;GRMZM2G132903_P03	GRMZM2G132903_P01;GRMZM2G132903_P03;GRMZM2G132903_P02;GRMZM2G117357_P01	peroxisome	0.216414	0.000562503	0.00065354	7.84315e-05	0.000152543	3.92157e-05	7.62714e-05	0.139433	0.23341	0.00065629	0.000467843	0.000544262	0.000581617	0.000494502	0.000588872	0.000677898	0.000852888	1325400000	803660000	1018900000	1112700000	854030000	992010000	1062600000	1365500000
GRMZM2G136283_P01	GMP synthase	2	GRMZM2G136283_P01	GRMZM2G136283_P01;GRMZM2G136283_P02		-0.355993	9.61017e-05	7.50873e-05	1.52453e-05	1.08382e-05	7.62264e-06	5.41908e-06	0.158637	0.144341	7.57105e-05	0.00011265	9.76884e-05	9.83579e-05	8.16652e-05	8.69111e-05	6.59716e-05	6.58013e-05	152900000	193510000	182880000	188170000	141040000	146410000	103410000	105350000
GRMZM2G008263_P01	granule-associated starch synthase (GBSS)	7	GRMZM2G008263_P03;GRMZM2G008263_P02;GRMZM2G008263_P01	GRMZM2G008263_P03;GRMZM2G008263_P02;GRMZM2G008263_P01;GRMZM2G024993_P06;GRMZM2G024993_P05;GRMZM2G024993_P02;GRMZM2G024993_P01	plastid stroma	-0.661942	6.57291e-05	4.15426e-05	1.40147e-05	3.11872e-05	7.00737e-06	1.55936e-05	0.21322	0.750729	6.62677e-05	4.93568e-05	6.37581e-05	8.35339e-05	4.87478e-05	4.21175e-05	7.5305e-05	0	133830000	84785000	119360000	159810000	84190000	70951000	118040000	0
GRMZM2G002440_P01	GrpE1 adenyl-nucleotide exchange factor	2	GRMZM2G002440_P02;GRMZM2G002440_P01	GRMZM2G002440_P02;GRMZM2G002440_P01		0.501369	1.57029e-05	2.22284e-05	1.08477e-05	1.63561e-05	5.42383e-06	8.17804e-06	0.690804	0.735819	1.8689e-05	0	1.91755e-05	2.49473e-05	2.24904e-05	3.90052e-05	0	2.74179e-05	37743000	0	35898000	47727000	38842000	65708000	0	43897000
GRMZM2G044684_P01	GrpE-1 adenyl-nucleotide exchange factor	1	GRMZM2G044684_P01	GRMZM2G044684_P01	plastid stroma	0.39653	0.000303155	0.000399054	5.88349e-05	3.28953e-05	2.94175e-05	1.64476e-05	0.194075	0.0824332	0.000260862	0.00033625	0.000368821	0.000246687	0.000442425	0.000384775	0.000403721	0.000365296	526820000	577610000	690460000	471940000	764090000	648190000	632830000	584850000
GRMZM2G036590_P01	GrpE-1 adenyl-nucleotide exchange factor	1	GRMZM2G036590_P01	GRMZM2G036590_P01	plastid stroma	-1.77834	1.46804e-05	4.2796e-06	2.93607e-05	8.55921e-06	1.46804e-05	4.2796e-06	2	2	5.87214e-05	0	0	0	0	0	1.71184e-05	0	118590000	0	0	0	0	0	26833000	0
GRMZM2G035948_P01	GrpE-2	1	GRMZM2G035948_P01	GRMZM2G035948_P01	plastid stroma	0.0284868	6.90826e-05	7.04602e-05	4.68947e-05	4.77597e-05	2.34473e-05	2.38799e-05	0.678821	0.677825	8.37222e-05	0	0.000104323	8.82853e-05	9.30603e-05	8.38481e-05	0	0.000104932	169080000	0	195300000	168900000	160720000	141250000	0	168000000
GRMZM2G157334_P01	GTP-binding nuclear protein Ran-A1	6	GRMZM2G157334_P04;GRMZM2G157334_P02;GRMZM2G157334_P03;GRMZM2G157334_P01;GRMZM2G459373_P01	GRMZM2G157334_P04;GRMZM2G157334_P02;GRMZM2G157334_P03;GRMZM2G157334_P01;GRMZM2G459373_P01;GRMZM2G354604_P04		1.34604	3.09225e-05	7.86092e-05	3.66195e-05	2.04841e-05	1.83097e-05	1.0242e-05	1.18423	0.260581	7.17987e-05	5.18914e-05	0	0	6.47346e-05	6.0982e-05	0.000105748	8.29715e-05	145000000	89139000	0	0	111800000	102730000	165760000	132840000
GRMZM2G354604_P01	GTP-binding nuclear protein Ran-A1	3	GRMZM2G354604_P02;GRMZM2G354604_P03;GRMZM2G354604_P01	GRMZM2G354604_P02;GRMZM2G354604_P03;GRMZM2G354604_P01		0.38044	0.000853667	0.00111125	0.000275627	0.000195956	0.000137814	9.79781e-05	0.322874	0.176338	0.00111258	0.00107085	0.000601952	0.000629288	0.00116117	0.00100606	0.00136262	0.00091516	2246900000	1839500000	1126900000	1203900000	2005400000	1694800000	2135900000	1465200000
GRMZM2G122666_P01	GTP-binding protein SAR1A	5	GRMZM2G122666_P01;GRMZM2G038356_P01;GRMZM2G086636_P01	GRMZM2G122666_P01;GRMZM2G038356_P01;GRMZM2G086636_P01;GRMZM2G086636_P03;GRMZM2G181536_P01		2.38754	1.88428e-05	9.85976e-05	2.29428e-05	1.38994e-05	1.14714e-05	6.94972e-06	1.21759	0.140971	2.8772e-05	0	0	4.65994e-05	8.56025e-05	0.000108127	8.78026e-05	0.000112858	58106000	0	0	89150000	147840000	182150000	137630000	180690000
GRMZM2G097746_P01	GTP-binding protein YPTM2	11	GRMZM2G097746_P02;GRMZM2G097728_P03;GRMZM2G097728_P02;GRMZM2G037204_P05;GRMZM2G097746_P01;GRMZM2G037204_P01	GRMZM2G097746_P02;GRMZM2G097728_P03;GRMZM2G097728_P02;GRMZM2G037204_P05;GRMZM2G097746_P01;GRMZM2G037204_P01;GRMZM2G176677_P08;GRMZM5G836471_P01;AC206634.3_FGP004;GRMZM2G149847_P02;GRMZM2G149847_P01		1.05444	2.60637e-05	5.41321e-05	1.02055e-05	2.52092e-05	5.10276e-06	1.26046e-05	0.391561	0.465697	2.44546e-05	1.5457e-05	2.43372e-05	4.00059e-05	3.5809e-05	4.53314e-05	4.39721e-05	9.14161e-05	49387000	26552000	45561000	76536000	61844000	76365000	68926000	146360000
GRMZM2G038494_P01	GTP-binding protein; DUF933	5	GRMZM2G038494_P01	GRMZM2G038494_P01;GRMZM2G038494_P02;GRMZM2G038494_P03;GRMZM2G038494_P04;GRMZM5G872007_P01	plastid stroma	-0.267214	0.000215254	0.000178859	2.69411e-05	3.83128e-05	1.34706e-05	1.91564e-05	0.12516	0.214206	0.000214163	0.000202142	0.000253206	0.000191504	0.000146822	0.000167506	0.000166591	0.000234518	432510000	347240000	474020000	366370000	253570000	282180000	261130000	375470000
GRMZM2G146115_P01	GTP-binding protein; DUF933	4	GRMZM2G146115_P01;GRMZM2G146115_P02	GRMZM2G146115_P01;GRMZM2G146115_P02;GRMZM2G146115_P03;GRMZM2G477161_P01		0.115881	0.000302538	0.000327842	2.84977e-05	4.75037e-05	1.42488e-05	2.37519e-05	0.0941953	0.144898	0.000289834	0.00033157	0.000319859	0.000268891	0.000269801	0.000308816	0.00037227	0.00036048	585330000	569570000	598800000	514420000	465960000	520230000	583530000	577140000
GRMZM2G040477_P01	guanine nucleotide-binding protein beta subunit-like protein	1	GRMZM2G040477_P01	GRMZM2G040477_P01		0.00599164	0.000128415	0.00012895	3.94876e-05	6.7979e-05	1.97438e-05	3.39895e-05	0.307499	0.527175	0.000136368	0.000116492	8.31537e-05	0.000177647	0.000162925	0.000207908	7.94772e-05	6.5489e-05	275400000	200110000	155670000	339860000	281380000	350240000	124580000	104850000
GRMZM2G038032_P01	guanine nucleotide-binding protein beta subunit-like protein	1	GRMZM2G038032_P01	GRMZM2G038032_P01		-0.0701844	0.00123839	0.00117959	0.00018415	0.000120977	9.20752e-05	6.04884e-05	0.148701	0.102558	0.00145672	0.00119013	0.00101684	0.00128989	0.00134113	0.00109623	0.00107803	0.00120297	2941900000	2044400000	1903600000	2467700000	2316200000	1846700000	1689800000	1926000000
GRMZM2G045314_P03	Guanine nucleotide-binding protein subunit beta [Source:UniProtKB/Swiss-Prot%3BAcc:P49178]	1	GRMZM2G045314_P03	GRMZM2G045314_P03		-∞	1.74218e-06	0	3.48437e-06	0	1.74218e-06	0	2	#DIV/0!	0	0	0	6.96874e-06	0	0	0	0	0	0	0	13332000	0	0	0	0
GRMZM2G086869_P01	haloacid dehalogenase-like hydrolase	4	GRMZM2G086869_P02;GRMZM2G086869_P03;GRMZM2G086869_P04;GRMZM2G086869_P01	GRMZM2G086869_P02;GRMZM2G086869_P03;GRMZM2G086869_P04;GRMZM2G086869_P01		0.888122	3.50829e-05	6.49303e-05	2.52607e-05	1.12766e-05	1.26304e-05	5.63829e-06	0.720029	0.173672	3.36642e-05	5.60997e-05	0	5.05678e-05	7.85095e-05	6.95835e-05	5.79613e-05	5.36666e-05	67986000	96368000	0	96742000	135590000	117220000	90854000	85922000
GRMZM2G117609_P01	haloacid dehalogenase-like hydrolase family protein	1	GRMZM2G117609_P01	GRMZM2G117609_P01	plastid stroma	0.897245	6.52448e-06	1.21519e-05	5.52091e-06	9.35605e-06	2.76046e-06	4.67803e-06	0.846185	0.769927	1.34125e-05	5.51753e-06	0	7.16789e-06	9.61581e-06	1.89304e-05	2.00613e-05	0	27087000	9478000	0	13713000	16607000	31890000	31446000	0
GRMZM2G329040_P01	haloacid dehalogenase-like hydrolase-1 -1	4	GRMZM2G329040_P03;GRMZM2G329040_P04;GRMZM2G329040_P01;GRMZM2G329040_P02	GRMZM2G329040_P03;GRMZM2G329040_P04;GRMZM2G329040_P01;GRMZM2G329040_P02	plastid stroma	-∞	1.09416e-05	0	2.18831e-05	0	1.09416e-05	0	2	#DIV/0!	0	0	0	4.37663e-05	0	0	0	0	0	0	0	83730000	0	0	0	0
AC208571.4_FGP001	haloacid dehalogenase-like hydrolase-1 -3 - BS-enriched	1	AC208571.4_FGP001	AC208571.4_FGP001		∞	0	5.89328e-06	0	1.17866e-05	0	5.89328e-06	#DIV/0!	2	0	0	0	0	2.35731e-05	0	0	0	0	0	0	0	40712000	0	0	0
GRMZM2G094978_P01	haloacid dehalogenase-like hydrolase-2	2	GRMZM2G094978_P01;GRMZM2G094978_P02	GRMZM2G094978_P01;GRMZM2G094978_P02	plastid stroma	0.243837	0.000382976	0.000453497	7.95891e-05	3.79658e-05	3.97946e-05	1.89829e-05	0.207818	0.0837181	0.000337038	0.000447288	0.000294454	0.000453125	0.000455151	0.000467727	0.000490235	0.000400873	680660000	768350000	551240000	866880000	786070000	787930000	768440000	641810000
GRMZM2G129208_P03	hcf101 - 2Fe-2S assembly PSI (also NFU-1)	1	GRMZM2G129208_P03	GRMZM2G129208_P03	plastid stroma	-3.8995	8.34543e-05	5.59219e-06	2.40807e-05	1.11844e-05	1.20403e-05	5.59219e-06	0.288549	2	8.5282e-05	0.000104768	9.44032e-05	4.9364e-05	2.23688e-05	0	0	0	172230000	179970000	176730000	94439000	38632000	0	0	0
GRMZM2G129208_P01	hcf101 - 2Fe-2S assembly PSI (also NFU-1)	2	GRMZM2G129208_P01;GRMZM2G129208_P02	GRMZM2G129208_P01;GRMZM2G129208_P02	plastid stroma	-1.85074	0.000287201	7.96262e-05	2.40801e-05	4.45892e-05	1.204e-05	2.22946e-05	0.0838439	0.559982	0.000318643	0.000261078	0.000289759	0.000279324	5.85912e-05	6.68529e-05	4.76047e-05	0.000145456	643510000	448480000	542450000	534380000	101190000	112620000	74620000	232880000
GRMZM2G139341_P01	HEAT domain repeat protein	2	GRMZM2G139341_P02;GRMZM2G139341_P01	GRMZM2G139341_P02;GRMZM2G139341_P01		-∞	5.71685e-06	0	1.14337e-05	0	5.71685e-06	0	2	#DIV/0!	0	0	0	2.28674e-05	0	0	0	0	0	0	0	43748000	0	0	0	0
GRMZM2G365374_P01	heat shock 70 kDa protein	1	GRMZM2G365374_P01	GRMZM2G365374_P01	mitochondria	2.44936	3.5528e-06	1.94044e-05	7.10559e-06	1.3853e-05	3.5528e-06	6.92648e-06	2	0.713909	1.42112e-05	0	0	0	2.61046e-05	3.18225e-05	0	1.96904e-05	28700000	0	0	0	45084000	53608000	0	31525000
GRMZM2G153815_P01	heat shock 70 kDa protein	2	GRMZM2G153815_P01	GRMZM2G153815_P01;GRMZM2G365374_P02	mitochondria	0.600628	0.000214102	0.000324659	5.25811e-05	8.22098e-05	2.62905e-05	4.11049e-05	0.245589	0.253219	0.000140631	0.000227349	0.000222913	0.000265515	0.000366932	0.000362277	0.000368027	0.000201401	284010000	390540000	417310000	507960000	633710000	610290000	576880000	322450000
GRMZM2G023232_P01	heat shock 70 kDa protein 4	1	GRMZM2G023232_P01	GRMZM2G023232_P01		0.0436689	0.00058234	0.000600237	6.07504e-05	3.65304e-05	3.03752e-05	1.82652e-05	0.104321	0.06086	0.000491727	0.000604436	0.000620167	0.000613031	0.000567204	0.000629528	0.000634102	0.000570114	993060000	1038300000	1161000000	1172800000	979590000	1060500000	993950000	912770000
GRMZM2G428391_P01	heat shock cognate 70 kDa protein 2	2	GRMZM2G428391_P01;GRMZM2G428391_P02	GRMZM2G428391_P01;GRMZM2G428391_P02	not plastid	0.933709	0.000290619	0.000555136	4.60015e-05	6.1241e-05	2.30007e-05	3.06205e-05	0.158288	0.110317	0.000231241	0.000292881	0.000343533	0.000294823	0.00051475	0.000617418	0.000596634	0.000491739	467000000	503110000	643120000	564030000	889000000	1040100000	935220000	787290000
GRMZM2G088669_P01	heavy metal binding (HMA) domain	1	GRMZM2G088669_P01	GRMZM2G088669_P01	plastid stroma	-0.556876	0.000136216	9.25956e-05	6.89955e-05	5.3223e-05	3.44977e-05	2.66115e-05	0.506517	0.57479	0.000118141	0.000112924	0.000236134	7.76639e-05	7.45374e-05	6.74524e-05	5.67218e-05	0.000171671	238590000	193980000	442060000	148580000	128730000	113630000	88911000	274850000
GRMZM2G101004_P01	heme oxygenase 1 ( HO1; Hy1) - strongly BS-enriched	3	GRMZM2G101004_P01;GRMZM2G043277_P01;GRMZM2G043277_P02	GRMZM2G101004_P01;GRMZM2G043277_P01;GRMZM2G043277_P02	plastid	-0.159753	0.000103422	9.25808e-05	2.85879e-05	4.71867e-06	1.42939e-05	2.35934e-06	0.276421	0.0509681	0.000107168	0.000137158	6.74011e-05	0.000101959	8.92099e-05	9.61537e-05	9.70977e-05	8.78621e-05	216430000	235610000	126180000	195060000	154070000	161980000	152200000	140670000
GRMZM2G083783_P01	heterogeneous nuclear ribonucleoprotein A2 homolog 2	4	GRMZM2G083783_P03;GRMZM2G161242_P02;GRMZM2G083783_P01;GRMZM2G161242_P01	GRMZM2G083783_P03;GRMZM2G161242_P02;GRMZM2G083783_P01;GRMZM2G161242_P01		-∞	1.76322e-06	0	3.52645e-06	0	1.76322e-06	0	2	#DIV/0!	0	0	0	7.05289e-06	0	0	0	0	0	0	0	13493000	0	0	0	0
GRMZM2G139643_P01	heterogeneous nuclear ribonucleoprotein A3	5	GRMZM2G139643_P05;GRMZM2G139643_P04;GRMZM2G139643_P03;GRMZM2G139643_P02;GRMZM2G139643_P01	GRMZM2G139643_P05;GRMZM2G139643_P04;GRMZM2G139643_P03;GRMZM2G139643_P02;GRMZM2G139643_P01		-∞	1.03791e-05	0	2.07582e-05	0	1.03791e-05	0	2	#DIV/0!	0	0	4.15165e-05	0	0	0	0	0	0	0	77722000	0	0	0	0	0
GRMZM2G167356_P01	heterogeneous nuclear ribonucleoprotein A3	2	GRMZM2G167356_P02;GRMZM2G167356_P01	GRMZM2G167356_P02;GRMZM2G167356_P01		1.96691	1.0601e-05	4.14426e-05	2.12021e-05	8.87362e-06	1.0601e-05	4.43681e-06	2	0.214119	0	0	0	4.24041e-05	2.82053e-05	4.70155e-05	4.47409e-05	4.58086e-05	0	0	0	81124000	48712000	79202000	70131000	73341000
GRMZM2G058745_P01	hexokinase-2-1 (HxK2-1)	2	GRMZM2G058745_P01;GRMZM2G058745_P02	GRMZM2G058745_P01;GRMZM2G058745_P02		-∞	2.14977e-06	0	4.29953e-06	0	2.14977e-06	0	2	#DIV/0!	0	0	0	8.59906e-06	0	0	0	0	0	0	0	16451000	0	0	0	0
GRMZM2G432801_P01	hexokinase-2-2 (HxK2-2)	1	GRMZM2G432801_P01	GRMZM2G432801_P01		∞	0	7.35651e-06	0	1.4713e-05	0	7.35651e-06	#DIV/0!	2	0	0	0	0	0	0	0	2.9426e-05	0	0	0	0	0	0	0	47112000
GRMZM2G354610_P01	HGA4 [Source:UniProtKB/TrEMBL%3BAcc:B6TBI6]	4	GRMZM2G354610_P01;GRMZM2G354610_P04;GRMZM2G354610_P02;GRMZM2G354610_P03	GRMZM2G354610_P01;GRMZM2G354610_P04;GRMZM2G354610_P02;GRMZM2G354610_P03		∞	0	5.04973e-06	0	1.00995e-05	0	5.04973e-06	#DIV/0!	2	0	0	0	0	0	2.01989e-05	0	0	0	0	0	0	0	34027000	0	0
GRMZM2G058584_P01	histidinol dehydrogenase (ATHDH) (high even in tip)	2	GRMZM2G058584_P02;GRMZM2G058584_P01	GRMZM2G058584_P02;GRMZM2G058584_P01	plastid stroma	-0.528309	0.00015106	0.00010474	1.06277e-05	2.31902e-05	5.31383e-06	1.15951e-05	0.070354	0.221408	0.000146563	0.000139091	0.000163754	0.000154831	8.01713e-05	0.000102618	0.000100071	0.0001361	295990000	238930000	306560000	296210000	138460000	172870000	156860000	217900000
GRMZM2G170595_P01	histidinol-phosphate aminotransferase	1	GRMZM2G170595_P01	GRMZM2G170595_P01	plastid stroma	0.0420145	7.40802e-05	7.62693e-05	2.62683e-05	1.4284e-05	1.31341e-05	7.14202e-06	0.354592	0.187284	6.97933e-05	7.34428e-05	0.000108473	4.46115e-05	7.95576e-05	5.58947e-05	8.92955e-05	8.03295e-05	140950000	126160000	203070000	85347000	137400000	94160000	139970000	128610000
GRMZM2G100146_P01	histone deacetylase 2b	2	GRMZM2G100146_P01;GRMZM2G159032_P02	GRMZM2G100146_P01;GRMZM2G159032_P02		∞	0	8.93043e-06	0	1.04899e-05	0	5.24495e-06	#DIV/0!	1.17462	0	0	0	0	2.02171e-05	1.55046e-05	0	0	0	0	0	0	34916000	26119000	0	0
GRMZM2G164020_P01	histone H1	2	GRMZM2G164020_P02;GRMZM2G164020_P01	GRMZM2G164020_P02;GRMZM2G164020_P01	nucleus	-0.461327	8.97855e-06	6.52128e-06	1.79571e-05	7.70386e-06	8.97855e-06	3.85193e-06	2	1.18134	0	0	0	3.59142e-05	1.105e-05	1.50351e-05	0	0	0	0	0	68708000	19084000	25328000	0	0
GRMZM2G040490_P01	histone H2A variant 3	8	GRMZM2G040490_P01;GRMZM2G149775_P02;GRMZM2G149775_P01;GRMZM2G050833_P02;GRMZM2G050833_P01;GRMZM2G056231_P01;GRMZM5G801589_P01;GRMZM2G181497_P01	GRMZM2G040490_P01;GRMZM2G149775_P02;GRMZM2G149775_P01;GRMZM2G050833_P02;GRMZM2G050833_P01;GRMZM2G056231_P01;GRMZM5G801589_P01;GRMZM2G181497_P01		3.08306	2.65901e-06	2.25328e-05	5.31803e-06	1.75778e-05	2.65901e-06	8.78889e-06	2	0.780098	0	0	0	1.06361e-05	3.97e-05	3.26351e-05	0	1.7796e-05	0	0	0	20348000	68564000	54977000	0	28492000
GRMZM2G306258_P01	histone H2B	10	GRMZM2G306258_P01;GRMZM2G112912_P01;GRMZM2G472696_P01;GRMZM2G304575_P02;GRMZM2G304575_P01;GRMZM2G119071_P01;GRMZM2G046841_P01;GRMZM2G342515_P01;GRMZM2G071959_P01;GRMZM2G057852_P01	GRMZM2G306258_P01;GRMZM2G112912_P01;GRMZM2G472696_P01;GRMZM2G304575_P02;GRMZM2G304575_P01;GRMZM2G119071_P01;GRMZM2G046841_P01;GRMZM2G342515_P01;GRMZM2G071959_P01;GRMZM2G057852_P01	nucleus	-∞	6.43701e-06	0	1.2874e-05	0	6.43701e-06	0	2	#DIV/0!	0	0	0	2.5748e-05	0	0	0	0	0	0	0	49259000	0	0	0	0
GRMZM2G305027_P01	histone H2B	7	GRMZM2G305027_P01;GRMZM2G079089_P01;GRMZM2G163939_P03;GRMZM2G163939_P02;GRMZM2G163939_P01;GRMZM2G401147_P01;GRMZM2G141432_P01	GRMZM2G305027_P01;GRMZM2G079089_P01;GRMZM2G163939_P03;GRMZM2G163939_P02;GRMZM2G163939_P01;GRMZM2G401147_P01;GRMZM2G141432_P01	nucleus	3.59494	7.14058e-06	8.62816e-05	1.42812e-05	0.000100511	7.14058e-06	5.02553e-05	2	1.16491	0	0	0	2.85623e-05	4.87901e-05	0	6.51103e-05	0.000231226	0	0	0	54643000	84263000	0	102060000	370200000
GRMZM5G864735_P01	Histone H3.2 [Source:UniProtKB/Swiss-Prot%3BAcc:P69246]	33	GRMZM2G387076_P02;GRMZM5G864735_P01;GRMZM2G451254_P01;GRMZM2G418258_P01;GRMZM2G401581_P01;GRMZM2G387076_P03;GRMZM2G376957_P01;GRMZM2G355773_P01;GRMZM2G179005_P03;GRMZM2G179005_P02;GRMZM2G130079_P02;GRMZM2G130079_P01;GRMZM2G078314_P01;GRMZM2G447984_P01;GRMZM2G179005_P01;GRMZM2G475899_P01	GRMZM2G387076_P02;GRMZM5G864735_P01;GRMZM2G451254_P01;GRMZM2G418258_P01;GRMZM2G401581_P01;GRMZM2G387076_P03;GRMZM2G376957_P01;GRMZM2G355773_P01;GRMZM2G179005_P03;GRMZM2G179005_P02;GRMZM2G130079_P02;GRMZM2G130079_P01;GRMZM2G078314_P01;GRMZM2G447984_P01;GRMZM2G179005_P01;GRMZM2G475899_P01;GRMZM2G051879_P03;GRMZM2G171387_P02;GRMZM2G118355_P04;GRMZM2G176358_P04;GRMZM2G176358_P03;GRMZM2G176358_P02;GRMZM2G171387_P01;GRMZM2G118355_P03;GRMZM2G051879_P02;GRMZM2G051879_P01;GRMZM2G051879_P05;GRMZM2G176358_P01;GRMZM2G387076_P01;GRMZM2G118355_P01;GRMZM2G118355_P02;GRMZM2G178244_P01;GRMZM2G070444_P02		1.27898	3.96254e-05	9.61583e-05	3.4031e-05	2.67852e-05	1.70155e-05	1.33926e-05	0.858817	0.278554	3.64742e-05	0	3.88857e-05	8.31419e-05	0.000119151	0.000103699	0.000104351	5.74323e-05	73661000	0	72797000	159060000	205780000	174690000	163570000	91951000
GRMZM2G479684_P01	histone H4	48	GRMZM2G479684_P01;GRMZM2G421279_P01;GRMZM2G349651_P02;GRMZM2G349651_P01;GRMZM2G332838_P02;GRMZM2G181153_P01;GRMZM2G149178_P01;GRMZM2G143780_P03;GRMZM2G143780_P02;GRMZM2G143780_P01;GRMZM2G084195_P01;GRMZM2G073275_P01;GRMZM2G072855_P01;GRMZM2G063896_P02;GRMZM2G016232_P02;GRMZM2G016232_P01;AC233865.1_FGP001;AC196961.2_FGP003;GRMZM2G063896_P01;AC212565.3_FGP001;GRMZM2G332838_P01;GRMZM2G479684_P03;GRMZM2G421279_P03;GRMZM2G349651_P04;GRMZM2G332838_P04;GRMZM2G181153_P03;GRMZM2G149178_P03;GRMZM2G143780_P05;GRMZM2G084195_P04;GRMZM2G073275_P03;GRMZM2G072855_P03;GRMZM2G063896_P04;GRMZM2G016232_P04	GRMZM2G479684_P01;GRMZM2G421279_P01;GRMZM2G349651_P02;GRMZM2G349651_P01;GRMZM2G332838_P02;GRMZM2G181153_P01;GRMZM2G149178_P01;GRMZM2G143780_P03;GRMZM2G143780_P02;GRMZM2G143780_P01;GRMZM2G084195_P01;GRMZM2G073275_P01;GRMZM2G072855_P01;GRMZM2G063896_P02;GRMZM2G016232_P02;GRMZM2G016232_P01;AC233865.1_FGP001;AC196961.2_FGP003;GRMZM2G063896_P01;AC212565.3_FGP001;GRMZM2G332838_P01;GRMZM2G479684_P03;GRMZM2G421279_P03;GRMZM2G349651_P04;GRMZM2G332838_P04;GRMZM2G181153_P03;GRMZM2G149178_P03;GRMZM2G143780_P05;GRMZM2G084195_P04;GRMZM2G073275_P03;GRMZM2G072855_P03;GRMZM2G063896_P04;GRMZM2G016232_P04;GRMZM2G072855_P04;GRMZM2G084195_P02;GRMZM2G479684_P02;GRMZM2G421279_P02;GRMZM2G349651_P03;GRMZM2G332838_P03;GRMZM2G181153_P02;GRMZM2G149178_P02;GRMZM2G143780_P04;GRMZM2G084195_P03;GRMZM2G073275_P02;GRMZM2G072855_P02;GRMZM2G063896_P03;GRMZM2G016232_P03;GRMZM2G412503_P01	nucleus	0.671206	0.000280588	0.000446809	0.000323081	0.000136655	0.00016154	6.83275e-05	1.15144	0.305846	0.00013415	6.61952e-05	0.000160474	0.000761533	0.000437144	0.000390094	0.000638918	0.00032108	270920000	113710000	300420000	1456900000	754970000	657150000	1001500000	514060000
GRMZM2G151726_P01	histone HTA1	2	GRMZM2G151726_P03;GRMZM2G042047_P01	GRMZM2G151726_P03;GRMZM2G042047_P01	nucleus	-∞	1.49089e-06	0	2.98178e-06	0	1.49089e-06	0	2	#DIV/0!	0	0	0	5.96357e-06	0	0	0	0	0	0	0	11409000	0	0	0	0
GRMZM2G003306_P01	histone HTA12	8	GRMZM2G003306_P01;GRMZM2G028955_P01;GRMZM2G130746_P01;GRMZM2G305046_P01;GRMZM2G047813_P01;GRMZM2G130746_P02;GRMZM2G305046_P02	GRMZM2G003306_P01;GRMZM2G028955_P01;GRMZM2G130746_P01;GRMZM2G305046_P01;GRMZM2G047813_P01;GRMZM2G130746_P02;GRMZM2G305046_P02;GRMZM2G109448_P01	nucleus	1.58003	7.12333e-05	0.000212971	0.000103519	8.18618e-05	5.17597e-05	4.09309e-05	1.45324	0.38438	1.97729e-05	0	4.06575e-05	0.000224503	0.000148658	0.000166034	0.000330145	0.000207048	39932000	0	76114000	429500000	256740000	279700000	517500000	331490000
GRMZM2G117458_P01	histone-lysine N-methyltransferase, H3 lysine-9 specific SUVH1	5	AC233961.1_FGP001;GRMZM2G117458_P03;GRMZM2G117458_P02;GRMZM2G117458_P01;GRMZM2G140577_P01	AC233961.1_FGP001;GRMZM2G117458_P03;GRMZM2G117458_P02;GRMZM2G117458_P01;GRMZM2G140577_P01		∞	0	2.37972e-06	0	4.75943e-06	0	2.37972e-06	#DIV/0!	2	0	0	0	0	0	0	0	9.51886e-06	0	0	0	0	0	0	0	15240000
GRMZM2G158228_P01	His-tRNA synthetase (in ATH dual targeted - cTP/mTP)	2	GRMZM2G158228_P01	GRMZM2G158228_P01;GRMZM2G158228_P02	plastid stroma	-0.498033	8.22409e-05	5.82325e-05	1.07746e-05	1.28965e-05	5.38731e-06	6.44823e-06	0.131013	0.221465	7.07836e-05	9.64141e-05	7.83889e-05	8.33771e-05	4.08569e-05	7.02602e-05	6.52698e-05	5.65429e-05	142950000	165620000	146750000	159510000	70562000	118360000	102310000	90527000
GRMZM2G370332_P01	homeobox protein knotted-1-like 3, putative, expressed	5	GRMZM2G370332_P01;GRMZM2G370332_P02;GRMZM2G055243_P01;GRMZM2G433591_P02;GRMZM2G433591_P01	GRMZM2G370332_P01;GRMZM2G370332_P02;GRMZM2G055243_P01;GRMZM2G433591_P02;GRMZM2G433591_P01		-∞	7.82296e-07	0	1.56459e-06	0	7.82296e-07	0	2	#DIV/0!	3.12918e-06	0	0	0	0	0	0	0	6319500	0	0	0	0	0	0	0
GRMZM2G169699_P01	homologue of Ath - LPA3 - PSII assembly factor associates with CP43, LPA2, ALB3	5	GRMZM2G169699_P01;GRMZM2G169699_P04;GRMZM2G169699_P05	GRMZM2G169699_P01;GRMZM2G169699_P04;GRMZM2G169699_P05;GRMZM2G169699_P03;GRMZM2G169699_P02	plastid stroma	-0.274997	0.000143284	0.000118418	1.38085e-05	2.96068e-05	6.90426e-06	1.48034e-05	0.0963714	0.25002	0.000161933	0.000144912	0.000130315	0.000135977	9.95396e-05	0.000101858	0.000109953	0.00016232	327030000	248930000	243960000	260140000	171910000	171590000	172350000	259880000
GRMZM2G397247_P04	homologue of Ath HCF173 - translation D1 protein (big differences between gene models)	1	GRMZM2G397247_P04	GRMZM2G397247_P04	plastid stroma	-1.10573	0.00223589	0.00103894	0.00036308	0.00023308	0.00018154	0.00011654	0.162387	0.224344	0.00181458	0.00216807	0.00226396	0.00269696	0.000738252	0.00111837	0.00100504	0.0012941	3664600000	3724300000	4238300000	5159600000	1275000000	1884000000	1575400000	2071900000
GRMZM2G397247_P01	homologue of Ath HCF173 - translation D1 protein (big differences between gene models)	3	GRMZM2G397247_P03;GRMZM2G397247_P01;GRMZM2G397247_P02	GRMZM2G397247_P03;GRMZM2G397247_P01;GRMZM2G397247_P02	plastid stroma	-1.00274	0.00012932	6.45375e-05	1.09424e-05	4.3329e-05	5.4712e-06	2.16645e-05	0.0846148	0.671378	0.00013561	0.000122104	0.00014134	0.000118226	8.2389e-05	8.24649e-05	0	9.32961e-05	273870000	209750000	264600000	226180000	142290000	138920000	0	149370000
GRMZM2G036829_P01	homologue of Ath PGR7 (needed for electron transport)	2	GRMZM2G036829_P01	GRMZM2G036829_P01;GRMZM2G036829_P03	plastid	-∞	7.39003e-05	0	1.18946e-05	0	5.94732e-06	0	0.160955	#DIV/0!	6.63519e-05	8.4323e-05	6.11781e-05	8.37482e-05	0	0	0	0	134000000	144850000	114530000	160220000	0	0	0	0
GRMZM2G071071_P01	homologue of EMB2473, GTP binding, MIRO1 (likely mitochondrial)	1	GRMZM2G071071_P01	GRMZM2G071071_P01		2.35669	5.71058e-06	2.92493e-05	1.14212e-05	6.58333e-06	5.71058e-06	3.29166e-06	2	0.225077	0	0	0	2.28423e-05	2.53252e-05	2.89381e-05	3.86318e-05	2.4102e-05	0	0	0	43700000	43738000	48749000	60555000	38588000
GRMZM2G152757_P01	homologue of SAL1 (FIERY1), 3(2),5-bisphosphate nucleotidase	4	GRMZM2G152757_P02;GRMZM2G152757_P01	GRMZM2G152757_P02;GRMZM2G152757_P01;GRMZM2G152757_P04;GRMZM2G152757_P03		-0.498775	0.000133801	9.46919e-05	2.36298e-05	2.03007e-05	1.18149e-05	1.01504e-05	0.176604	0.214387	0.000112655	0.000126092	0.000128836	0.000167622	8.3767e-05	0.00012273	9.57389e-05	7.65319e-05	227510000	216600000	241190000	320680000	144670000	206750000	150070000	122530000
GRMZM2G372297_P01	homologue of TAP38 - protein phosphatase 2C (PP2C)	1	GRMZM2G372297_P01	GRMZM2G372297_P01	plastid	-∞	2.51846e-06	0	5.03692e-06	0	2.51846e-06	0	2	#DIV/0!	0	0	1.00738e-05	0	0	0	0	0	0	0	18859000	0	0	0	0	0
GRMZM2G151977_P01	Homoserine dehydrogenase [Source:UniProtKB/TrEMBL%3BAcc:B4G038]	1	GRMZM2G151977_P01	GRMZM2G151977_P01		0.368784	0.000151226	0.000195272	2.29291e-05	2.37369e-05	1.14645e-05	1.18685e-05	0.151622	0.121558	0.00014133	0.00017346	0.00012374	0.000166373	0.000179925	0.000205676	0.000223574	0.000171914	285420000	297970000	231650000	318290000	310740000	346480000	350450000	275240000
GRMZM2G048497_P01	homoserine kinase (HSK)	1	GRMZM2G048497_P01	GRMZM2G048497_P01	plastid stroma	-∞	2.8483e-06	0	5.69661e-06	0	2.8483e-06	0	2	#DIV/0!	1.13932e-05	0	0	0	0	0	0	0	23009000	0	0	0	0	0	0	0
GRMZM2G124820_P01	HpcH/HpaI aldolase family protein	1	GRMZM2G124820_P01	GRMZM2G124820_P01		-∞	2.15826e-06	0	4.31652e-06	0	2.15826e-06	0	2	#DIV/0!	0	0	0	8.63304e-06	0	0	0	0	0	0	0	16516000	0	0	0	0
GRMZM2G066902_P01	HSP70-1 (HSC70-1) (not plastid)	1	GRMZM2G066902_P01	GRMZM2G066902_P01	cytosol	-∞	1.966e-05	0	3.932e-05	0	1.966e-05	0	2	#DIV/0!	0	0	7.864e-05	0	0	0	0	0	0	0	147220000	0	0	0	0	0
GRMZM2G310431_P01	HSP70-3 (not plastid)	3	GRMZM2G310431_P01;GRMZM2G366532_P01;GRMZM2G366532_P02	GRMZM2G310431_P01;GRMZM2G366532_P01;GRMZM2G366532_P02	not plastid	∞	0	3.58217e-06	0	7.16433e-06	0	3.58217e-06	#DIV/0!	2	0	0	0	0	0	1.43287e-05	0	0	0	0	0	0	0	24138000	0	0
GRMZM2G069651_P01	HSP90.2 heat shock protein	5	GRMZM2G069651_P01;GRMZM2G069651_P02;GRMZM2G069651_P05	GRMZM2G069651_P01;GRMZM2G069651_P02;GRMZM2G069651_P05;GRMZM2G069651_P03;GRMZM2G069651_P04	not plastid	-∞	1.83594e-06	0	3.67188e-06	0	1.83594e-06	0	2	#DIV/0!	7.34377e-06	0	0	0	0	0	0	0	14831000	0	0	0	0	0	0	0
GRMZM2G012631_P01	HSP90.2 heat shock protein	3	GRMZM2G012631_P01;GRMZM2G024668_P02;GRMZM2G024668_P01	GRMZM2G012631_P01;GRMZM2G024668_P02;GRMZM2G024668_P01	not plastid	0.0731737	0.000645916	0.000679522	0.000168385	0.000285609	8.41925e-05	0.000142804	0.260692	0.420308	0.000555177	0.00052225	0.000891951	0.000614286	0.00050713	0.00058436	0.000521623	0.00110498	1121200000	897120000	1669800000	1175200000	875840000	984410000	817640000	1769100000
GRMZM2G112165_P01	HSP90.2 heat shock protein	2	GRMZM2G112165_P01	GRMZM2G112165_P01;GRMZM2G112165_P02	not plastid	-0.097022	0.00257423	0.00240681	0.000505533	0.000257366	0.000252767	0.000128683	0.196382	0.106933	0.00199546	0.00261457	0.00246587	0.00322103	0.0025913	0.00262348	0.00234272	0.00206973	4029900000	4491300000	4616300000	6162200000	4475300000	4419500000	3672200000	3313700000
GRMZM2G076631_P01	hydrolase, alpha/beta fold family protein	3	GRMZM2G076631_P03;GRMZM2G076631_P02;GRMZM2G076631_P01	GRMZM2G076631_P03;GRMZM2G076631_P02;GRMZM2G076631_P01	plastid	-∞	2.00942e-06	0	4.01884e-06	0	2.00942e-06	0	2	#DIV/0!	0	0	0	8.03767e-06	0	0	0	0	0	0	0	15377000	0	0	0	0
GRMZM2G025659_P01	hydrolase, alpha/beta fold family protein	2	GRMZM2G025659_P02;GRMZM2G025659_P01	GRMZM2G025659_P02;GRMZM2G025659_P01	plastid	-1.20539	4.33884e-05	1.88155e-05	6.01334e-06	2.17791e-05	3.00667e-06	1.08896e-05	0.138593	1.15751	4.8071e-05	3.68128e-05	3.97783e-05	4.88914e-05	0	0	3.57737e-05	3.94883e-05	97081000	63237000	74468000	93535000	0	0	56075000	63222000
GRMZM2G106600_P01	Hydrolase/ protein serine/threonine phosphatase [Source:UniProtKB/TrEMBL%3BAcc:B6UE38]	1	GRMZM2G106600_P01	GRMZM2G106600_P01		0.304732	2.91779e-05	3.60402e-05	2.24498e-06	2.55048e-05	1.12249e-06	1.27524e-05	0.0769413	0.707676	2.95112e-05	2.62237e-05	3.16814e-05	2.92951e-05	4.32159e-05	4.08674e-05	6.00775e-05	0	59599000	45047000	59310000	56045000	74636000	68845000	94171000	0
GRMZM2G085854_P01	hydroquinone glucosyltransferase	1	GRMZM2G085854_P01	GRMZM2G085854_P01		-0.218377	3.47737e-05	2.98891e-05	1.31975e-05	7.27364e-06	6.59874e-06	3.63682e-06	0.379524	0.243354	5.4265e-05	2.9589e-05	2.50326e-05	3.02083e-05	2.40149e-05	2.91144e-05	2.60894e-05	4.03377e-05	109590000	50828000	46863000	57792000	41475000	49046000	40895000	64582000
GRMZM2G120300_P01	hydroxyacylglutathione hydrolase / glyoxalase II	4	GRMZM2G120300_P02;GRMZM2G120300_P01;GRMZM2G120300_P03	GRMZM2G120300_P02;GRMZM2G120300_P01;GRMZM2G120300_P03;GRMZM2G150533_P01	plastid stroma	1.86661	1.69492e-05	6.18093e-05	2.08384e-05	1.49314e-05	1.04192e-05	7.4657e-06	1.22946	0.241572	4.26623e-05	0	0	2.51344e-05	4.7291e-05	7.20589e-05	5.08308e-05	7.70566e-05	86158000	0	0	48085000	81674000	121390000	79677000	123370000
GRMZM2G031825_P01	hydroxyacylglutathione hydrolase/ glyoxalase II (GLX2-2)	5	GRMZM2G031825_P02;GRMZM2G031825_P01;GRMZM2G031825_P05;GRMZM2G031825_P04	GRMZM2G031825_P02;GRMZM2G031825_P01;GRMZM2G031825_P05;GRMZM2G031825_P04;GRMZM2G031825_P03		0.823165	0.000101595	0.000179749	4.36786e-06	3.11722e-05	2.18393e-06	1.55861e-05	0.0429931	0.17342	9.92505e-05	0.000100972	0.000107923	9.82324e-05	0.000152856	0.000163185	0.00017942	0.000223537	200440000	173450000	202040000	187930000	263990000	274900000	281240000	357890000
GRMZM2G041159_P01	hydroxymethylbilane synthase (HEMC)	2	GRMZM2G041159_P01;GRMZM2G041159_P02	GRMZM2G041159_P01;GRMZM2G041159_P02	plastid stroma	-∞	3.77356e-06	0	7.54711e-06	0	3.77356e-06	0	2	#DIV/0!	0	0	0	1.50942e-05	0	0	0	0	0	0	0	28877000	0	0	0	0
GRMZM2G026117_P01	hydroxymethylbilane synthase (HEMC)	3	GRMZM2G026117_P03;GRMZM2G026117_P01;GRMZM2G026117_P02	GRMZM2G026117_P03;GRMZM2G026117_P01;GRMZM2G026117_P02	plastid stroma	-0.806913	0.00178501	0.00102032	0.00041068	0.000484723	0.00020534	0.000242362	0.230071	0.475071	0.00145345	0.00140616	0.00213074	0.00214969	0.000650936	0.000859316	0.000837261	0.00173376	2935300000	2415500000	3988900000	4112600000	1124200000	1447600000	1312400000	2775800000
GRMZM2G175071_P01	Hydroxymethylglutaryl-CoA lyase%3B Uncharacterized protein [Source:UniProtKB/TrEMBL%3BAcc:B4FFY3]	1	GRMZM2G175071_P01	GRMZM2G175071_P01		∞	0	3.3528e-05	0	3.66318e-06	0	1.83159e-06	#DIV/0!	0.109257	0	0	0	0	3.1017e-05	3.55308e-05	3.76429e-05	2.99213e-05	0	0	0	0	53568000	59855000	59005000	47905000
GRMZM2G074282_P01	hydroxypyruvate reductase (HPR)	3	GRMZM2G074282_P02;GRMZM2G074282_P01	GRMZM2G074282_P02;GRMZM2G074282_P01;GRMZM2G074282_P03	peroxisome	-0.216234	0.00138682	0.00119378	0.000418928	0.000178917	0.000209464	8.94586e-05	0.302079	0.149874	0.00103672	0.00105187	0.00156035	0.00189832	0.000946527	0.00120735	0.00124977	0.00137149	2093700000	1806900000	2921100000	3631700000	1634700000	2033900000	1959000000	2195800000
GRMZM2G070659_P01	Hypersensitive-induced response protein [Source:UniProtKB/TrEMBL%3BAcc:K7USB0]	6	GRMZM2G070659_P06;GRMZM2G070659_P05;GRMZM2G070659_P04;GRMZM2G070659_P03;GRMZM2G070659_P02;GRMZM2G070659_P01	GRMZM2G070659_P06;GRMZM2G070659_P05;GRMZM2G070659_P04;GRMZM2G070659_P03;GRMZM2G070659_P02;GRMZM2G070659_P01		-∞	6.23054e-06	0	1.24611e-05	0	6.23054e-06	0	2	#DIV/0!	0	0	0	2.49222e-05	0	0	0	0	0	0	0	47679000	0	0	0	0
GRMZM2G150762_P01	Hypersensitive-induced response protein%3B Uncharacterized protein [Source:UniProtKB/TrEMBL%3BAcc:Q9M583]	7	GRMZM2G150762_P01;GRMZM2G150762_P05;GRMZM2G150762_P04;GRMZM2G150762_P03;GRMZM2G117755_P02;GRMZM2G117755_P01;GRMZM2G150762_P02	GRMZM2G150762_P01;GRMZM2G150762_P05;GRMZM2G150762_P04;GRMZM2G150762_P03;GRMZM2G117755_P02;GRMZM2G117755_P01;GRMZM2G150762_P02		-∞	1.38753e-06	0	2.77505e-06	0	1.38753e-06	0	2	#DIV/0!	0	0	0	5.55011e-06	0	0	0	0	0	0	0	10618000	0	0	0	0
GRMZM2G009845_P01	importin alpha-1b subunit	3	GRMZM2G009845_P02;GRMZM2G009845_P01	GRMZM2G009845_P02;GRMZM2G009845_P01;GRMZM2G009845_P03		-0.440806	0.000116999	8.61961e-05	1.49905e-05	6.56538e-06	7.49524e-06	3.28269e-06	0.128125	0.076168	0.000127906	9.83585e-05	0.000111438	0.000130295	8.18042e-05	9.18084e-05	7.93496e-05	9.1822e-05	258310000	168960000	208620000	249270000	141280000	154660000	124380000	147010000
GRMZM2G091119_P01	importin alpha-1b subunit	1	GRMZM2G091119_P01	GRMZM2G091119_P01		-∞	3.49979e-06	0	6.99958e-06	0	3.49979e-06	0	2	#DIV/0!	0	0	0	1.39992e-05	0	0	0	0	0	0	0	26782000	0	0	0	0
GRMZM2G088088_P01	importin alpha-1b subunit	2	GRMZM2G088088_P02;GRMZM2G088088_P01	GRMZM2G088088_P02;GRMZM2G088088_P01		-∞	7.98998e-06	0	1.598e-05	0	7.98998e-06	0	2	#DIV/0!	0	0	0	3.19599e-05	0	0	0	0	0	0	0	61143000	0	0	0	0
GRMZM2G088231_P01	Importin alpha-1b subunit%2C mRNA [Source:UniProtKB/TrEMBL%3BAcc:K7UT50]	2	GRMZM2G088231_P01	GRMZM2G088231_P01;GRMZM2G091119_P02		-0.704088	2.7099e-05	1.66342e-05	1.97695e-05	1.97587e-05	9.88477e-06	9.87933e-06	0.729531	1.18784	2.62372e-05	0	3.62571e-05	4.59016e-05	0	2.75924e-05	0	3.89443e-05	52987000	0	67876000	87815000	0	46482000	0	62351000
GRMZM2G084767_P01	importin beta-1 subunit	2	GRMZM2G084767_P01;GRMZM2G010452_P01	GRMZM2G084767_P01;GRMZM2G010452_P01		-∞	6.45086e-06	0	1.29017e-05	0	6.45086e-06	0	2	#DIV/0!	0	0	0	2.58035e-05	0	0	0	0	0	0	0	49365000	0	0	0	0
GRMZM2G138419_P01	importin beta-1 subunit	1	GRMZM2G138419_P01	GRMZM2G138419_P01		0.0830921	6.26665e-05	6.63817e-05	1.68725e-05	2.6643e-05	8.43627e-06	1.33215e-05	0.269244	0.40136	5.0576e-05	7.41239e-05	7.99594e-05	4.60066e-05	4.6093e-05	4.32692e-05	7.70849e-05	9.90799e-05	102140000	127330000	149690000	88016000	79605000	72891000	120830000	158630000
GRMZM2G069092_P01	importin doman protein	1	GRMZM2G069092_P01	GRMZM2G069092_P01	plastid	-∞	1.1699e-06	0	2.3398e-06	0	1.1699e-06	0	2	#DIV/0!	0	0	0	4.67959e-06	0	0	0	0	0	0	0	8952600	0	0	0	0
GRMZM2G129783_P01	in At - OTP84 - PPR protein - editing ndhF, psbZ, ndhB	1	GRMZM2G129783_P01	GRMZM2G129783_P01	plastid	-∞	5.50777e-07	0	1.10155e-06	0	5.50777e-07	0	2	#DIV/0!	0	0	0	2.20311e-06	0	0	0	0	0	0	0	4214800	0	0	0	0
GRMZM2G073376_P01	Indole-3-acetate beta-glucosyltransferase [Source:UniProtKB/TrEMBL%3BAcc:B6SYS3]	3	GRMZM2G073376_P01;GRMZM2G073376_P02;GRMZM2G073376_P03	GRMZM2G073376_P01;GRMZM2G073376_P02;GRMZM2G073376_P03		-∞	5.37549e-06	0	1.0751e-05	0	5.37549e-06	0	2	#DIV/0!	2.1502e-05	0	0	0	0	0	0	0	43424000	0	0	0	0	0	0	0
GRMZM5G841619_P01	Indole-3-glycerol phosphate lyase [Source:UniProtKB/TrEMBL%3BAcc:B6TI69]	1	GRMZM5G841619_P01	GRMZM5G841619_P01		-∞	2.85886e-06	0	5.71772e-06	0	2.85886e-06	0	2	#DIV/0!	0	0	1.14354e-05	0	0	0	0	0	0	0	21408000	0	0	0	0	0
GRMZM2G145870_P01	indole-3-glycerol phosphate synthase (IGPS) (both BS & M)	2	GRMZM2G145870_P02;GRMZM2G145870_P01	GRMZM2G145870_P02;GRMZM2G145870_P01	plastid stroma	0.459503	3.40537e-05	4.68262e-05	2.51561e-05	3.82218e-06	1.2578e-05	1.91109e-06	0.738717	0.0816248	4.09416e-05	6.0333e-05	3.49404e-05	0	4.4983e-05	4.4105e-05	4.57463e-05	5.24705e-05	82683000	103640000	65411000	0	77688000	74299000	71707000	84007000
GRMZM2G169516_P01	indole-3-glycerol phosphate synthase (IGPS) (BS at base)	8	GRMZM2G169516_P07;GRMZM2G169516_P03;GRMZM2G169516_P01;GRMZM2G169516_P02;GRMZM2G169516_P05;GRMZM2G169516_P08;GRMZM2G169516_P04	GRMZM2G169516_P07;GRMZM2G169516_P03;GRMZM2G169516_P01;GRMZM2G169516_P02;GRMZM2G169516_P05;GRMZM2G169516_P08;GRMZM2G169516_P04;GRMZM2G169516_P06	plastid stroma	-0.61677	7.49491e-05	4.88765e-05	2.07398e-05	8.51359e-06	1.03699e-05	4.2568e-06	0.276718	0.174186	5.92612e-05	0.000104465	7.42598e-05	6.18102e-05	5.30361e-05	4.14278e-05	4.21769e-05	5.88652e-05	119680000	179450000	139020000	118250000	91596000	69789000	66112000	94245000
GRMZM2G090718_P01	Inorganic pyrophosphatase	1	GRMZM2G090718_P01	GRMZM2G090718_P01	plastid stroma	0.0150222	0.00360937	0.00364715	0.000345506	0.000943196	0.000172753	0.000471598	0.0957246	0.258612	0.00326204	0.00397235	0.00337177	0.00383134	0.00489175	0.00386182	0.00285028	0.00298476	6587800000	6823700000	6312200000	7329800000	8448300000	6505600000	4467800000	4778700000
GRMZM2G069095_P01	inorganic pyrophosphatase	9	GRMZM2G069095_P01;GRMZM2G069095_P02;GRMZM2G104419_P01	GRMZM2G069095_P01;GRMZM2G069095_P02;GRMZM2G104419_P01;GRMZM2G041065_P01;GRMZM2G148200_P01;GRMZM2G035542_P01;GRMZM2G054632_P01;GRMZM2G363503_P01;GRMZM2G075900_P01		-0.662713	0.000508306	0.000321091	4.86276e-05	4.84614e-05	2.43138e-05	2.42307e-05	0.0956661	0.150927	0.000473777	0.000506858	0.000577541	0.000475047	0.000364401	0.000328631	0.00033937	0.000251963	956810000	870680000	1081200000	908820000	629340000	553610000	531960000	403400000
GRMZM2G170927_P01	inorganic pyrophosphatase	1	GRMZM2G170927_P01	GRMZM2G170927_P01		-∞	3.46941e-06	0	6.93882e-06	0	3.46941e-06	0	2	#DIV/0!	0	1.38776e-05	0	0	0	0	0	0	0	23839000	0	0	0	0	0	0
GRMZM2G014240_P01	inorganic pyrophosphatase	2	GRMZM2G014240_P01	GRMZM2G014240_P01;GRMZM2G014240_P02		-0.286044	5.36616e-05	4.40105e-05	1.66056e-05	3.38985e-05	8.30278e-06	1.69493e-05	0.309449	0.770238	5.88848e-05	7.27501e-05	4.98741e-05	3.31376e-05	5.57806e-05	3.9489e-05	8.07723e-05	0	118920000	124970000	93368000	63396000	96336000	66523000	126610000	0
GRMZM2G020295_P01	inosine triphosphate pyrophosphatase / HAM1 family protein	3	GRMZM2G020295_P03;GRMZM2G020295_P01;GRMZM2G020295_P02	GRMZM2G020295_P03;GRMZM2G020295_P01;GRMZM2G020295_P02		0.467505	6.79354e-05	9.39353e-05	9.14627e-06	1.25737e-05	4.57314e-06	6.28683e-06	0.134632	0.133855	6.39256e-05	7.54629e-05	7.5451e-05	5.69019e-05	8.67085e-05	8.04229e-05	0.000100811	0.000107799	129100000	129630000	141250000	108860000	149750000	135480000	158020000	172590000
GRMZM2G100084_P01	inosine-5-monophosphate dehydrogenase 2	1	GRMZM2G100084_P01	GRMZM2G100084_P01	not plastid	-∞	3.17479e-06	0	6.34959e-06	0	3.17479e-06	0	2	#DIV/0!	0	0	0	1.26992e-05	0	0	0	0	0	0	0	24295000	0	0	0	0
GRMZM2G069772_P01	inosine-5-monophosphate dehydrogenase 2	2	GRMZM2G069772_P01	GRMZM2G069772_P01;GRMZM2G121460_P01		-0.102245	7.62283e-05	7.10129e-05	1.52444e-05	4.7459e-05	7.62221e-06	2.37295e-05	0.199984	0.668315	8.68021e-05	5.38823e-05	8.50072e-05	7.92215e-05	9.5967e-05	9.01166e-05	0	9.79681e-05	175300000	92559000	159140000	151560000	165740000	151810000	0	156850000
GRMZM2G051276_P01	Inositol monophophatase-1	1	GRMZM2G051276_P01	GRMZM2G051276_P01	plastid stroma	-0.0668934	0.000522436	0.000498765	0.000113726	0.000101202	5.68628e-05	5.06011e-05	0.217683	0.202906	0.000474985	0.000603796	0.000626631	0.000384331	0.000352636	0.000584651	0.000519377	0.000538397	959250000	1037200000	1173100000	735270000	609020000	984900000	814120000	861990000
GRMZM2G036007_P01	inositol monophosphatase family protein	4	GRMZM2G036007_P04;GRMZM2G036007_P03;GRMZM2G036007_P01;GRMZM2G036007_P02	GRMZM2G036007_P04;GRMZM2G036007_P03;GRMZM2G036007_P01;GRMZM2G036007_P02		0.399019	2.12994e-05	2.80856e-05	1.52068e-05	1.27831e-05	7.60339e-06	6.39154e-06	0.713955	0.455148	2.97143e-05	2.11742e-05	3.4309e-05	0	1.39313e-05	2.74125e-05	2.60256e-05	4.49729e-05	60009000	36373000	64229000	0	24060000	46179000	40795000	72003000
GRMZM2G081155_P01	insulin-degrading enzyme	3	GRMZM2G081155_P03;GRMZM2G081155_P02;GRMZM2G081155_P01	GRMZM2G081155_P03;GRMZM2G081155_P02;GRMZM2G081155_P01		0.364484	6.30005e-05	8.11081e-05	1.28994e-05	5.86125e-06	6.44969e-06	2.93062e-06	0.204751	0.0722646	7.12887e-05	5.30831e-05	5.09541e-05	7.6676e-05	7.98992e-05	7.58165e-05	8.94805e-05	7.92364e-05	143970000	91186000	95390000	146690000	137990000	127720000	140260000	126860000
GRMZM2G004583_P01	Iojap-related	1	GRMZM2G004583_P01	GRMZM2G004583_P01	plastid stroma	-∞	3.90836e-06	0	7.81672e-06	0	3.90836e-06	0	2	#DIV/0!	0	0	1.56334e-05	0	0	0	0	0	0	0	29267000	0	0	0	0	0
GRMZM2G472346_P01	IQ calmodulin-binding motif family protein	1	GRMZM2G472346_P01	GRMZM2G472346_P01		-∞	3.46294e-06	0	6.92587e-06	0	3.46294e-06	0	2	#DIV/0!	0	0	0	1.38517e-05	0	0	0	0	0	0	0	26500000	0	0	0	0
GRMZM2G147882_P01	Iron ion binding protein%3B Uncharacterized protein [Source:UniProtKB/TrEMBL%3BAcc:B4FBV2]	4	GRMZM2G147882_P04;GRMZM2G147882_P01;GRMZM2G147882_P03;GRMZM2G147882_P02	GRMZM2G147882_P04;GRMZM2G147882_P01;GRMZM2G147882_P03;GRMZM2G147882_P02		∞	0	9.32538e-06	0	1.09118e-05	0	5.45588e-06	#DIV/0!	1.17011	0	0	0	0	1.64888e-05	2.08127e-05	0	0	0	0	0	0	28477000	35061000	0	0
GRMZM2G102572_P01	isoamyl acetate-hydrolyzing esterase	3	GRMZM2G102572_P02;GRMZM2G102572_P01;GRMZM2G102572_P03	GRMZM2G102572_P02;GRMZM2G102572_P01;GRMZM2G102572_P03		∞	0	4.59092e-06	0	9.18183e-06	0	4.59092e-06	#DIV/0!	2	0	0	0	0	1.83637e-05	0	0	0	0	0	0	0	31715000	0	0	0
GRMZM2G138060_P01	isoamylase	2	GRMZM2G138060_P01;GRMZM2G138060_P02	GRMZM2G138060_P01;GRMZM2G138060_P02	plastid	1.32986	4.68346e-06	1.17732e-05	9.36692e-06	8.51205e-06	4.68346e-06	4.25603e-06	2	0.723004	0	0	0	1.87338e-05	1.22793e-05	2.01479e-05	0	1.46655e-05	0	0	0	35840000	21207000	33941000	0	23480000
GRMZM2G090905_P01	isoamylase 2 (lSA2 or DBE1)	1	GRMZM2G090905_P01	GRMZM2G090905_P01	plastid	-∞	1.88322e-06	0	3.76645e-06	0	1.88322e-06	0	2	#DIV/0!	0	7.5329e-06	0	0	0	0	0	0	0	12940000	0	0	0	0	0	0
GRMZM2G150796_P01	isoamylase 3 (ISA3)	3	GRMZM2G150796_P01;GRMZM2G150796_P02	GRMZM2G150796_P01;GRMZM2G150796_P02;GRMZM2G150796_P03	plastid stroma	2.11728	8.52673e-06	3.69954e-05	9.86571e-06	8.67213e-06	4.93286e-06	4.33607e-06	1.15703	0.234411	1.62864e-05	1.78205e-05	0	0	3.68495e-05	4.79652e-05	2.67523e-05	3.64146e-05	32891000	30612000	0	0	63641000	80802000	41934000	58301000
GRMZM2G432128_P01	isocitrate dehydrogenase	1	GRMZM2G432128_P01	GRMZM2G432128_P01	mitochondria	0.825691	0.000149746	0.000265408	1.61523e-05	5.12189e-05	8.07614e-06	2.56095e-05	0.107864	0.192982	0.000162141	0.000126295	0.000158274	0.000152275	0.000300356	0.000318261	0.000222196	0.00022082	327450000	216950000	296300000	291320000	518730000	536140000	348290000	353540000
GRMZM2G082581_P01	isocitrate dehydrogenase [NAD+] - plastid?	1	GRMZM2G082581_P01	GRMZM2G082581_P01		0.554843	0.0003797	0.000557782	4.62209e-05	0.000100246	2.31105e-05	5.01232e-05	0.12173	0.179723	0.000379825	0.000423373	0.000315714	0.000399887	0.000427509	0.000534182	0.000654485	0.000614953	767070000	727270000	591040000	765030000	738330000	899880000	1025900000	984560000
GRMZM5G829778_P01	Isocitrate dehydrogenase [NADP] [Source:UniProtKB/TrEMBL%3BAcc:C0PD27]	2	GRMZM5G829778_P01	GRMZM5G829778_P01;GRMZM2G036759_P01		0.55892	0.000334108	0.000492197	2.67842e-05	4.67698e-05	1.33921e-05	2.33849e-05	0.0801663	0.0950226	0.000361964	0.000315485	0.000307279	0.000351704	0.000441909	0.000463138	0.000536404	0.000527335	731000000	541940000	575250000	672850000	763200000	780200000	840810000	844280000
GRMZM2G025366_P01	isocitrate dehydrogenase subunit 1	2	GRMZM2G025366_P02;GRMZM2G025366_P01	GRMZM2G025366_P02;GRMZM2G025366_P01	mitochondria	0.11095	3.73744e-05	4.0362e-05	2.68713e-05	3.45034e-05	1.34357e-05	1.72517e-05	0.718978	0.854848	3.82019e-05	4.8547e-05	6.27485e-05	0	3.90973e-05	8.43526e-05	3.79983e-05	0	77150000	83394000	117470000	0	67523000	142100000	59562000	0
GRMZM2G056369_P01	Isocitrate lyase [Source:UniProtKB/TrEMBL%3BAcc:B4FTF9]	2	GRMZM2G056369_P01	GRMZM2G056369_P01;GRMZM2G056369_P02		∞	0	0.000264462	0	1.5136e-05	0	7.568e-06	#DIV/0!	0.0572333	0	0	0	0	0.000248255	0.000277729	0.000254878	0.000276984	0	0	0	0	428750000	467860000	399520000	443460000
AC226235.2_FGP001	isoflavone reductase homolog IRL	1	AC226235.2_FGP001	AC226235.2_FGP001		-0.45011	3.78939e-05	2.77379e-05	1.24561e-05	1.85354e-05	6.22804e-06	9.2677e-06	0.328709	0.668235	5.62208e-05	3.36436e-05	3.33501e-05	2.83611e-05	3.58768e-05	3.87607e-05	3.6314e-05	0	113540000	57793000	62434000	54258000	61961000	65296000	56922000	0
GRMZM2G133082_P01	isopentenyl diphosphate isomerase (IPP1) (dual cytosol & chloro)	1	GRMZM2G133082_P01	GRMZM2G133082_P01	plastid	-∞	4.40825e-07	0	8.81651e-07	0	4.40825e-07	0	2	#DIV/0!	0	0	0	1.7633e-06	0	0	0	0	0	0	0	3373400	0	0	0	0
GRMZM2G108285_P01	isopentenyl-diphosphate delta-isomerase II	3	GRMZM2G108285_P01	GRMZM2G108285_P01;GRMZM2G145029_P02;GRMZM2G145029_P01	cytosol; cytosol	-0.384987	0.00026592	0.000203638	1.88345e-05	3.22622e-05	9.41727e-06	1.61311e-05	0.0708279	0.15843	0.00024979	0.000276785	0.000286885	0.00025022	0.000230231	0.000200131	0.000224779	0.00015941	504460000	475460000	537070000	478700000	397620000	337140000	352340000	255220000
GRMZM2G010044_P01	isopropylmalate isomerase lsu	4	GRMZM2G010044_P03;GRMZM2G010044_P02;GRMZM2G010044_P01;GRMZM2G133988_P01	GRMZM2G010044_P03;GRMZM2G010044_P02;GRMZM2G010044_P01;GRMZM2G133988_P01	plastid stroma	-∞	1.57557e-06	0	3.15114e-06	0	1.57557e-06	0	2	#DIV/0!	0	0	0	6.30228e-06	0	0	0	0	0	0	0	12057000	0	0	0	0
GRMZM2G381051_P01	isovaleryl-CoA dehydrogenase	5	GRMZM2G381051_P02;GRMZM2G381051_P03;GRMZM2G381051_P01;GRMZM2G381051_P04	GRMZM2G381051_P02;GRMZM2G381051_P03;GRMZM2G381051_P01;GRMZM2G381051_P04;GRMZM2G052630_P02	mitochondria	0.859488	9.64821e-05	0.000175057	2.31139e-05	2.09012e-05	1.1557e-05	1.04506e-05	0.239567	0.119397	9.11942e-05	6.67773e-05	0.00012031	0.000107646	0.000145085	0.000193269	0.00017854	0.000183332	184170000	114710000	225230000	205940000	250570000	325580000	279860000	293520000
GRMZM2G052630_P01	isovaleryl-CoA dehydrogenase	2	GRMZM2G052630_P01;GRMZM2G052630_P03	GRMZM2G052630_P01;GRMZM2G052630_P03	mitochondria	-∞	2.05277e-06	0	4.10555e-06	0	2.05277e-06	0	2	#DIV/0!	0	8.21109e-06	0	0	0	0	0	0	0	14105000	0	0	0	0	0	0
GRMZM2G172204_P02	Jacalin-like lectin and Dirigent domains (very abundant)	2	GRMZM2G172204_P02	GRMZM2G172204_P02;GRMZM2G172204_P01	not plastid	0.232766	0.000135456	0.000159172	6.01454e-05	5.46816e-05	3.00727e-05	2.73408e-05	0.444022	0.343537	0.000184186	0.000189557	7.25558e-05	9.55248e-05	0.000136858	9.22477e-05	0.000201385	0.000206198	371970000	325620000	135830000	182750000	236360000	155400000	315670000	330130000
GRMZM2G050412_P01	jasmonate-induced protein	3	GRMZM2G050412_P01;GRMZM2G050412_P03;GRMZM2G050412_P02	GRMZM2G050412_P01;GRMZM2G050412_P03;GRMZM2G050412_P02	not plastid	-∞	4.85083e-06	0	9.70166e-06	0	4.85083e-06	0	2	#DIV/0!	0	1.94033e-05	0	0	0	0	0	0	0	33331000	0	0	0	0	0	0
GRMZM2G163406_P01	jasmonate-induced protein	10	GRMZM2G163406_P01;GRMZM2G163406_P07;GRMZM2G163406_P06;GRMZM2G163406_P05	GRMZM2G163406_P01;GRMZM2G163406_P07;GRMZM2G163406_P06;GRMZM2G163406_P05;GRMZM2G163406_P04;GRMZM2G112238_P04;GRMZM2G163406_P03;GRMZM2G163406_P02;GRMZM2G112238_P01;GRMZM2G112238_P03		0.662685	4.25908e-06	6.74223e-06	4.94822e-06	8.50646e-06	2.47411e-06	4.25323e-06	1.16181	1.26167	0	9.18734e-06	0	7.84898e-06	9.28635e-06	1.76826e-05	0	0	0	15782000	0	15016000	16038000	29788000	0	0
GRMZM2G058948_P01	K+ efflux antiporter, putitive (KEA1) -1	2	GRMZM2G058948_P01	GRMZM2G058948_P01;GRMZM2G093643_P01	plastid	0.523961	1.27358e-05	1.83127e-05	1.47802e-05	2.1278e-05	7.39008e-06	1.0639e-05	1.16052	1.16192	0	0	2.36604e-05	2.72827e-05	3.3724e-05	3.9527e-05	0	0	0	0	44294000	52195000	58243000	66587000	0	0
GRMZM2G043602_P01	Ketoacyl-ACP Reductase -1	3	GRMZM2G043602_P02;GRMZM2G043602_P01;GRMZM2G043602_P03	GRMZM2G043602_P02;GRMZM2G043602_P01;GRMZM2G043602_P03	plastid stroma	-∞	8.13712e-06	0	1.62742e-05	0	8.13712e-06	0	2	#DIV/0!	0	0	0	3.25485e-05	0	0	0	0	0	0	0	62269000	0	0	0	0
GRMZM2G099696_P01	Ketoacyl-ACP Reductase -3	3	GRMZM2G099696_P01;GRMZM2G351023_P01	GRMZM2G099696_P01;GRMZM2G351023_P01;GRMZM2G099696_P02	plastid stroma	-2.33477	2.2986e-05	4.55647e-06	2.81197e-05	9.11293e-06	1.40599e-05	4.55647e-06	1.22334	2	6.39206e-05	1.5893e-05	0	1.21305e-05	1.82259e-05	0	0	0	129090000	27301000	0	23207000	31477000	0	0	0
GRMZM2G012863_P01	Ketoacyl-ACP Synthase I (KAS I)	2	GRMZM2G012863_P02;GRMZM2G012863_P01	GRMZM2G012863_P02;GRMZM2G012863_P01	plastid stroma	0.117936	0.000221678	0.000240561	3.48301e-05	4.89118e-05	1.7415e-05	2.44559e-05	0.15712	0.203324	0.000262605	0.0002309	0.000214238	0.00017897	0.000235401	0.00020155	0.000214412	0.000310881	530340000	396640000	401070000	342390000	406550000	339530000	336090000	497730000
GRMZM2G135498_P01	Ketoacyl-ACP Synthase I (KAS I)	1	GRMZM2G135498_P01	GRMZM2G135498_P01	plastid stroma	-0.0371682	7.941e-05	7.73903e-05	2.93873e-05	1.43961e-05	1.46936e-05	7.19807e-06	0.37007	0.18602	8.55692e-05	9.4982e-05	0.000100749	3.63397e-05	7.04438e-05	9.18144e-05	8.66415e-05	6.06615e-05	172810000	163160000	188610000	69522000	121660000	154670000	135810000	97121000
GRMZM2G004382_P01	ketol-acid reductoisomerase	2	GRMZM2G004382_P01;GRMZM2G004382_P02	GRMZM2G004382_P01;GRMZM2G004382_P02	plastid stroma	-1.54291	0.000168042	5.76708e-05	4.37146e-05	4.11597e-05	2.18573e-05	2.05799e-05	0.260141	0.713701	0.000218243	0.000172628	0.000169726	0.000111572	9.73046e-05	7.00762e-05	6.33024e-05	0	440750000	296540000	317740000	213450000	168050000	118050000	99226000	0
GRMZM2G130095_P01	KH domain containing protein	2	GRMZM2G130095_P03;GRMZM2G130095_P01	GRMZM2G130095_P03;GRMZM2G130095_P01		0.192319	5.4364e-05	6.21162e-05	1.06939e-05	1.11109e-05	5.34693e-06	5.55543e-06	0.196709	0.178872	4.22582e-05	6.102e-05	6.53766e-05	4.8801e-05	5.43985e-05	7.55137e-05	6.68647e-05	5.16879e-05	85342000	104820000	122390000	93362000	93949000	127210000	104810000	82754000
GRMZM2G129569_P01	Kinesin heavy chain [Source:UniProtKB/TrEMBL%3BAcc:K7TYW0]	2	GRMZM2G129569_P02;GRMZM2G129569_P01	GRMZM2G129569_P02;GRMZM2G129569_P01		0.3743	2.44563e-05	3.17005e-05	2.88451e-05	3.85883e-05	1.44226e-05	1.92942e-05	1.17946	1.21728	4.17126e-05	0	0	5.61127e-05	7.8359e-05	4.84431e-05	0	0	84240000	0	0	107350000	135330000	81607000	0	0
GRMZM2G118286_P01	LACS9 - acyl-CoA synthetase	3	GRMZM2G118286_P01	GRMZM2G118286_P01;GRMZM2G117064_P01;GRMZM2G079236_P01	envelope-outer	0.493304	3.24988e-05	4.57473e-05	1.26348e-05	1.22426e-05	6.31738e-06	6.1213e-06	0.388777	0.267613	1.67316e-05	3.51304e-05	3.07867e-05	4.73463e-05	5.96566e-05	4.88628e-05	4.43606e-05	3.01093e-05	33790000	60347000	57635000	90579000	103030000	82314000	69535000	48206000
GRMZM2G081268_P01	lactoylglutathione lyase / glyoxalase I	3	GRMZM2G081268_P03;GRMZM2G081268_P02;GRMZM2G081268_P01	GRMZM2G081268_P03;GRMZM2G081268_P02;GRMZM2G081268_P01	plastid stroma	0.777615	0.000414783	0.000711061	5.40131e-05	9.8107e-05	2.70066e-05	4.90535e-05	0.13022	0.137973	0.000348273	0.000413937	0.000416372	0.000480551	0.00070438	0.0007679	0.000796303	0.00057566	703350000	711060000	779480000	919350000	1216500000	1293600000	1248200000	921650000
GRMZM2G137839_P01	L-ascorbate peroxidase 1 (APX1)	2	GRMZM2G137839_P02;GRMZM2G137839_P01	GRMZM2G137839_P02;GRMZM2G137839_P01	cytosol	0.486906	0.00211784	0.00296801	0.00011079	0.000344455	5.53952e-05	0.000172228	0.052313	0.116056	0.00222135	0.00197701	0.00208368	0.00218931	0.00255679	0.00281023	0.00325794	0.00324709	4486100000	3396100000	3900800000	4188400000	4415700000	4734100000	5106800000	5198700000
GRMZM2G140667_P01	L-ascorbate peroxidase 1 (APX1)	4	GRMZM2G140667_P01;GRMZM2G140667_P02;GRMZM2G140667_P04	GRMZM2G140667_P01;GRMZM2G140667_P02;GRMZM2G140667_P04;GRMZM2G140667_P03	cytosol	0.919718	0.000262241	0.000496093	3.60318e-05	7.9262e-05	1.80159e-05	3.9631e-05	0.1374	0.159773	0.000245997	0.00029897	0.000219809	0.000284186	0.000444202	0.000515275	0.000599773	0.00042512	496800000	513570000	411500000	543680000	767160000	868030000	940140000	680630000
GRMZM2G054300_P01	L-ascorbate peroxidase 1 (APX1)	9	GRMZM2G054300_P01;GRMZM2G054300_P04;GRMZM2G054300_P02;GRMZM2G054300_P03;GRMZM2G150356_P01;GRMZM2G093346_P01;GRMZM2G323182_P01	GRMZM2G054300_P01;GRMZM2G054300_P04;GRMZM2G054300_P02;GRMZM2G054300_P03;GRMZM2G150356_P01;GRMZM2G093346_P01;GRMZM2G323182_P01;GRMZM2G054300_P05;GRMZM2G045039_P01	cytosol	0.341813	0.000151456	0.000191948	9.45666e-05	4.38941e-05	4.72833e-05	2.1947e-05	0.624382	0.228677	7.19076e-05	0.000137362	0.000109066	0.000287489	0.000233745	0.000217851	0.000181232	0.000134963	145220000	235960000	204180000	550000000	403690000	366990000	284080000	216080000
GRMZM2G014397_P01	L-ascorbate peroxidase, stromal (sAPX) (also mito in Ath)	3	GRMZM2G014397_P02;GRMZM2G014397_P03	GRMZM2G014397_P02;GRMZM2G014397_P03;GRMZM2G014397_P01	plastid	1.81503	1.11029e-05	3.90676e-05	1.31657e-05	8.47359e-06	6.58287e-06	4.23679e-06	1.18579	0.216895	0	0	2.5874e-05	1.85378e-05	5.0636e-05	3.99948e-05	3.39708e-05	3.1669e-05	0	0	48438000	35465000	87451000	67375000	53249000	50703000
GRMZM2G045664_P01	late embryogenesis abundant protein Lea14-A	1	GRMZM2G045664_P01	GRMZM2G045664_P01		2.76057	6.8097e-06	4.61468e-05	1.36194e-05	1.21618e-05	6.8097e-06	6.0809e-06	2	0.263546	0	0	0	2.72388e-05	2.86708e-05	4.71651e-05	5.34133e-05	5.53381e-05	0	0	0	52111000	49516000	79454000	83725000	88598000
GRMZM2G047274_P01	latex-abundant protein	3	GRMZM2G047274_P01	GRMZM2G047274_P01;GRMZM2G083016_P03;GRMZM2G083016_P02		0.272471	4.18484e-05	5.05477e-05	5.58832e-06	3.31408e-05	2.79416e-06	1.65704e-05	0.133537	0.655635	3.66307e-05	3.82903e-05	4.90018e-05	4.3471e-05	2.81978e-05	3.29604e-05	4.14592e-05	9.95733e-05	73977000	65775000	91735000	83165000	48699000	55525000	64987000	159420000
GRMZM2G005552_P01	legumin-like protein	1	GRMZM2G005552_P01	GRMZM2G005552_P01		1.51114	0.000224421	0.000639679	2.88333e-05	0.000117394	1.44166e-05	5.86968e-05	0.128479	0.18352	0.000203329	0.000240319	0.000256875	0.00019716	0.000564893	0.000572167	0.000813465	0.000608189	410630000	412820000	480890000	377190000	975600000	963870000	1275100000	973730000
GRMZM2G034724_P01	legumin-like protein	2	GRMZM2G034724_P04;GRMZM2G034724_P01	GRMZM2G034724_P04;GRMZM2G034724_P01		1.99164	4.59895e-06	1.82895e-05	9.19791e-06	1.25918e-05	4.59895e-06	6.29591e-06	2	0.688471	1.83958e-05	0	0	0	2.14111e-05	0	2.87351e-05	2.3012e-05	37151000	0	0	0	36978000	0	45042000	36843000
AC235544.1_FGP006	Legumin-like protein%3B Putative rmlC-like cupins superfamily protein%3B Uncharacterized protein [Source:UniProtKB/TrEMBL%3BAcc:B6SLE7]	3	AC235544.1_FGP006	AC235544.1_FGP006;GRMZM2G054852_P02;GRMZM2G054852_P01		-∞	5.814e-06	0	1.1628e-05	0	5.814e-06	0	2	#DIV/0!	0	0	2.3256e-05	0	0	0	0	0	0	0	43537000	0	0	0	0	0
GRMZM2G023906_P01	LETM domain protein	1	GRMZM2G023906_P01	GRMZM2G023906_P01	plastid	-2.29205	2.67481e-05	5.46159e-06	6.9017e-06	1.09232e-05	3.45085e-06	5.46159e-06	0.258026	2	3.64381e-05	2.37892e-05	2.63488e-05	2.04164e-05	0	0	2.18463e-05	0	73588000	40865000	49327000	39059000	0	0	34244000	0
GRMZM2G082823_P01	Leucine-rich repeat (LRR) family protein [Source:UniProtKB/TrEMBL%3BAcc:K7UY23]	1	GRMZM2G082823_P01	GRMZM2G082823_P01		-∞	3.75359e-07	0	7.50718e-07	0	3.75359e-07	0	2	#DIV/0!	0	0	1.50144e-06	0	0	0	0	0	0	0	2810800	0	0	0	0	0
GRMZM2G345717_P01	Leucoanthocyanidin dioxygenase [Source:UniProtKB/Swiss-Prot%3BAcc:P41213]	1	GRMZM2G345717_P01	GRMZM2G345717_P01		∞	0	1.56575e-06	0	3.1315e-06	0	1.56575e-06	#DIV/0!	2	0	0	0	0	0	0	6.26299e-06	0	0	0	0	0	0	0	9817200	0
GRMZM2G097841_P01	Leucoanthocyanidin reductase [Source:UniProtKB/TrEMBL%3BAcc:K7TNW2]	2	GRMZM2G097841_P01	GRMZM2G097841_P01;GRMZM2G007053_P01		1.74624	8.01666e-06	2.68945e-05	9.2593e-06	3.20645e-05	4.62965e-06	1.60322e-05	1.15501	1.19223	1.62948e-05	0	1.57718e-05	0	6.3565e-05	0	4.4013e-05	0	32908000	0	29526000	0	109780000	0	68990000	0
GRMZM2G155580_P01	leukotriene A4 peptidase (LKH)	3	GRMZM2G155580_P02;GRMZM2G155580_P01;GRMZM2G155580_P03	GRMZM2G155580_P02;GRMZM2G155580_P01;GRMZM2G155580_P03		0.175813	6.05266e-05	6.8371e-05	1.21542e-05	1.29517e-05	6.07709e-06	6.47584e-06	0.200807	0.189433	6.46436e-05	6.48097e-05	6.99758e-05	4.26775e-05	4.97698e-05	6.98269e-05	7.89605e-05	7.49267e-05	130550000	111330000	131000000	81647000	85955000	117630000	123770000	119960000
GRMZM2G071333_P01	Leu-tRNA synthetase	2	GRMZM2G071333_P01;GRMZM5G887303_P01	GRMZM2G071333_P01;GRMZM5G887303_P01	cytosol	-0.0615726	0.000370243	0.000354774	6.44663e-05	4.95332e-05	3.22332e-05	2.47666e-05	0.174119	0.139619	0.000288532	0.000349081	0.000426762	0.000416598	0.00029606	0.000398707	0.000392774	0.000331555	582700000	599650000	798930000	797000000	511310000	671660000	615670000	530830000
GRMZM2G126002_P01	L-galactose dehydrogenase (L-GalDH)	1	GRMZM2G126002_P01	GRMZM2G126002_P01		0.16108	7.81975e-05	8.74345e-05	2.4988e-05	2.89881e-05	1.2494e-05	1.4494e-05	0.31955	0.33154	0.000103375	5.2764e-05	9.55357e-05	6.1115e-05	4.72887e-05	8.89947e-05	9.77165e-05	0.000115738	208770000	90638000	178850000	116920000	81670000	149920000	153170000	185300000
GRMZM2G092311_P01	LHCI-1-1 - LHCI-730	4	GRMZM2G092311_P01;GRMZM2G092311_P02;GRMZM2G092311_P03	GRMZM2G092311_P01;GRMZM2G092311_P02;GRMZM2G092311_P03;GRMZM2G036880_P01	thylakoid-integral	1.50548	0.000120418	0.00034189	4.59233e-05	0.000132137	2.29616e-05	6.60684e-05	0.381366	0.38649	8.62327e-05	9.99361e-05	0.000107474	0.000188028	0.000375287	0.000470576	0.000364697	0.000156999	174150000	171670000	201200000	359720000	648140000	792730000	571660000	251360000
GRMZM2G038519_P01	LHCI-2.1 - LHCI-680B	7	GRMZM2G038519_P01;GRMZM2G072280_P03;GRMZM2G072280_P02;GRMZM2G072280_P01;GRMZM2G038519_P04;GRMZM2G038519_P03;GRMZM2G038519_P02	GRMZM2G038519_P01;GRMZM2G072280_P03;GRMZM2G072280_P02;GRMZM2G072280_P01;GRMZM2G038519_P04;GRMZM2G038519_P03;GRMZM2G038519_P02	thylakoid-integral	1.46403	8.18516e-05	0.000225811	4.82117e-05	0.000165669	2.41059e-05	8.28343e-05	0.589014	0.733661	0.000150688	7.8979e-05	5.39081e-05	4.38311e-05	0.000324038	0.000207261	0.000371944	0	304320000	135670000	100920000	83854000	559630000	349150000	583020000	0
GRMZM2G010884_P01	LHCI-3 - LHCI-680A CAB4	2	GRMZM2G010884_P01;GRMZM2G010884_P02	GRMZM2G010884_P01;GRMZM2G010884_P02	thylakoid-integral	1.34152	0.00048359	0.0012255	0.000104599	0.000362388	5.22994e-05	0.000181194	0.216296	0.295705	0.0004965	0.000392537	0.000419433	0.00062589	0.0012233	0.00116343	0.00169813	0.000817161	1002700000	674300000	785210000	1197400000	2112700000	1959900000	2661800000	1308300000
GRMZM2G160268_P01	LHCI-4 - LHCI-730	3	GRMZM2G160268_P04;GRMZM2G160268_P03;GRMZM2G160268_P02	GRMZM2G160268_P04;GRMZM2G160268_P03;GRMZM2G160268_P02	thylakoid-integral	-∞	5.83159e-06	0	1.16632e-05	0	5.83159e-06	0	2	#DIV/0!	0	0	0	2.33263e-05	0	0	0	0	0	0	0	44626000	0	0	0	0
GRMZM2G153184_P01	LHCI-4 - LHCI-730	2	GRMZM2G153184_P01;GRMZM2G160268_P01	GRMZM2G153184_P01;GRMZM2G160268_P01	thylakoid-integral	2.45508	2.53094e-05	0.000138782	2.96238e-05	0.000103787	1.48119e-05	5.18935e-05	1.17047	0.74784	4.4683e-05	5.65544e-05	0	0	0.000156481	0.000147311	0.000251338	0	90239000	97149000	0	0	270250000	248160000	393970000	0
GRMZM2G120619_P01	LHCII-1.4 -2	4	AC208915.3_FGP010;GRMZM2G120619_P01;GRMZM2G104549_P01;GRMZM2G429955_P01	AC208915.3_FGP010;GRMZM2G120619_P01;GRMZM2G104549_P01;GRMZM2G429955_P01	thylakoid-integral	0.218306	5.37528e-05	6.25342e-05	1.92474e-05	4.24043e-05	9.62368e-06	2.12022e-05	0.358072	0.678098	3.75621e-05	4.16702e-05	5.55693e-05	8.02095e-05	8.62337e-05	7.27831e-05	9.112e-05	0	75858000	71581000	104030000	153450000	148930000	122610000	142830000	0
GRMZM2G351977_P01	LHCII-1.5 -3	2	GRMZM2G351977_P02;GRMZM2G351977_P01	GRMZM2G351977_P02;GRMZM2G351977_P01	thylakoid-integral	1.19845	2.05314e-05	4.71181e-05	2.3711e-05	3.48465e-05	1.18555e-05	1.74232e-05	1.15486	0.739556	4.15526e-05	4.05729e-05	0	0	5.38687e-05	5.05332e-05	8.40706e-05	0	83917000	69696000	0	0	93034000	85128000	131780000	0
GRMZM2G155216_P01	LHCII-1.5 -4	3	GRMZM2G155216_P03;GRMZM2G155216_P01;GRMZM2G155216_P02	GRMZM2G155216_P03;GRMZM2G155216_P01;GRMZM2G155216_P02	thylakoid-integral	∞	0	1.43248e-05	0	2.86497e-05	0	1.43248e-05	#DIV/0!	2	0	0	0	0	5.72994e-05	0	0	0	0	0	0	0	98959000	0	0	0
GRMZM2G402936_P01	LHCII-1.5 -5	1	GRMZM2G402936_P01	GRMZM2G402936_P01	thylakoid-integral	∞	0	5.74389e-06	0	1.14878e-05	0	5.74389e-06	#DIV/0!	2	0	0	0	0	2.29756e-05	0	0	0	0	0	0	0	39680000	0	0	0
GRMZM2G414192_P01	LHCII-2.1 -2	4	GRMZM2G414192_P02;GRMZM2G414192_P01;GRMZM2G018627_P02;GRMZM2G018627_P01	GRMZM2G414192_P02;GRMZM2G414192_P01;GRMZM2G018627_P02;GRMZM2G018627_P01	thylakoid-integral	1.22267	0.000175879	0.000410462	3.99712e-05	0.000231808	1.99856e-05	0.000115904	0.227266	0.564748	0.000145306	0.00018278	0.000145699	0.00022973	0.000522885	0.000410841	0.000620711	8.74124e-05	293450000	313980000	272760000	439500000	903050000	692100000	972960000	139950000
GRMZM2G057281_P01	LHCII-3	2	GRMZM2G057281_P02;GRMZM2G057281_P01	GRMZM2G057281_P02;GRMZM2G057281_P01	thylakoid-integral	-∞	2.58364e-06	0	5.16728e-06	0	2.58364e-06	0	2	#DIV/0!	1.03346e-05	0	0	0	0	0	0	0	20871000	0	0	0	0	0	0	0
GRMZM2G033885_P01	LHCII-4.1-CP29	3	GRMZM2G033885_P03;GRMZM2G033885_P01;GRMZM2G033885_P02	GRMZM2G033885_P03;GRMZM2G033885_P01;GRMZM2G033885_P02	thylakoid-integral	0.762206	7.2056e-05	0.000122213	8.51964e-05	5.61901e-05	4.25982e-05	2.80951e-05	1.18236	0.459772	3.82276e-05	0	5.48803e-05	0.000195116	9.49364e-05	0.000105509	0.000205366	8.30402e-05	77202000	0	102740000	373280000	163960000	177740000	321910000	132950000
GRMZM2G149428_P01	LHCII-5 - CP26	1	GRMZM2G149428_P01	GRMZM2G149428_P01	thylakoid-integral	0.712218	0.000107024	0.00017534	7.80263e-05	9.17252e-05	3.90132e-05	4.58626e-05	0.729054	0.523128	3.92506e-05	8.32228e-05	8.60596e-05	0.000219563	0.000205281	0.000204097	0.000250381	4.16013e-05	79268000	142960000	161110000	420050000	354530000	343820000	392470000	66605000
GRMZM2G092427_P01	LHCII-6 - CP24-1	3	GRMZM2G092427_P03;GRMZM2G092427_P01;GRMZM2G092427_P02	GRMZM2G092427_P03;GRMZM2G092427_P01;GRMZM2G092427_P02	thylakoid-integral	-∞	2.50599e-06	0	5.01198e-06	0	2.50599e-06	0	2	#DIV/0!	0	0	0	1.0024e-05	0	0	0	0	0	0	0	19177000	0	0	0	0
GRMZM2G039996_P01	LHCII-6 - CP24-2	2	GRMZM2G039996_P02;GRMZM2G039996_P01	GRMZM2G039996_P02;GRMZM2G039996_P01	thylakoid-integral	∞	0	2.69531e-06	0	5.39061e-06	0	2.69531e-06	#DIV/0!	2	0	0	0	0	0	1.07812e-05	0	0	0	0	0	0	0	18162000	0	0
GRMZM2G070167_P01	light responsive protein-related - CCL (CCR-LIKE)	2	GRMZM2G070167_P02;GRMZM2G070167_P01	GRMZM2G070167_P02;GRMZM2G070167_P01	plastid	-0.785853	3.31304e-05	1.92159e-05	2.91475e-05	1.34329e-05	1.45737e-05	6.71643e-06	0.879779	0.699047	0	2.51194e-05	3.72602e-05	7.01421e-05	2.09079e-05	2.51793e-05	3.07765e-05	0	0	43150000	69754000	134190000	36109000	42417000	48242000	0
GRMZM2G015875_P01	LINC1 (LITTLE NUCLEI1)	1	GRMZM2G015875_P01	GRMZM2G015875_P01		-0.539906	7.06465e-06	4.85918e-06	1.41293e-05	9.71836e-06	7.06465e-06	4.85918e-06	2	2	0	0	0	2.82586e-05	0	1.94367e-05	0	0	0	0	0	54062000	0	32743000	0	0
GRMZM2G059693_P01	lipase class 3 family protein	3	GRMZM2G059693_P04;GRMZM2G059693_P02;GRMZM2G059693_P01	GRMZM2G059693_P04;GRMZM2G059693_P02;GRMZM2G059693_P01		∞	0	4.56679e-05	0	2.95615e-05	0	1.47808e-05	#DIV/0!	0.647315	0	0	0	0	3.0365e-05	3.29272e-05	2.94247e-05	8.99545e-05	0	0	0	0	52442000	55469000	46123000	144020000
GRMZM2G116167_P01	lipid binding protein; Protease inhibitor/seed storage/LTP family	2	GRMZM2G116167_P02;GRMZM2G116167_P01	GRMZM2G116167_P02;GRMZM2G116167_P01		-∞	2.05542e-06	0	4.11083e-06	0	2.05542e-06	0	2	#DIV/0!	0	0	0	8.22167e-06	0	0	0	0	0	0	0	15729000	0	0	0	0
GRMZM2G083725_P01	Lipid transfer protein [Source:UniProtKB/TrEMBL%3BAcc:B6TQP9]	2	GRMZM2G083725_P01;GRMZM2G083725_P02	GRMZM2G083725_P01;GRMZM2G083725_P02		-∞	2.05174e-05	0	2.36949e-05	0	1.18474e-05	0	1.15487	#DIV/0!	4.15279e-05	0	0	4.05417e-05	0	0	0	0	83867000	0	0	77561000	0	0	0	0
GRMZM2G107839_P01	lipid transfer protein 3 (LTP3)	2	GRMZM2G107839_P02;GRMZM2G107839_P01	GRMZM2G107839_P02;GRMZM2G107839_P01		0.508934	8.1951e-05	0.000116616	5.03569e-05	4.46375e-05	2.51785e-05	2.23188e-05	0.614476	0.382773	3.27744e-05	6.12004e-05	8.29026e-05	0.000150927	0.000107165	0.000105254	7.43799e-05	0.000179665	66189000	105130000	155200000	288740000	185080000	177310000	116590000	287650000
GRMZM2G087245_P01	lipid-associated family protein contains PLAT/LH2	2	GRMZM2G087245_P02;GRMZM2G087245_P01	GRMZM2G087245_P02;GRMZM2G087245_P01		-∞	1.16626e-05	0	2.33252e-05	0	1.16626e-05	0	2	#DIV/0!	4.66503e-05	0	0	0	0	0	0	0	94212000	0	0	0	0	0	0	0
GRMZM2G073743_P01	Lipocalin domain protein	3	GRMZM2G073743_P02;GRMZM2G073743_P01;GRMZM2G073743_P03	GRMZM2G073743_P02;GRMZM2G073743_P01;GRMZM2G073743_P03	thylakoid	1.33941	5.49601e-06	1.39075e-05	1.0992e-05	1.62582e-05	5.49601e-06	8.12912e-06	2	1.16902	0	0	0	2.1984e-05	3.09226e-05	2.47074e-05	0	0	0	0	0	42058000	53405000	41622000	0	0
GRMZM2G072034_P01	Lipocalin-1(TIL-1)	1	GRMZM2G072034_P01	GRMZM2G072034_P01		2.00833	1.25508e-05	5.04939e-05	1.46172e-05	5.63841e-06	7.30859e-06	2.81921e-06	1.16464	0.111665	0	0	2.27672e-05	2.74359e-05	4.69558e-05	5.03213e-05	5.85113e-05	4.61871e-05	0	0	42622000	52488000	81095000	84771000	91716000	73947000
GRMZM2G104843_P01	13-Lipoxygenase 8 (LOX8)	2	GRMZM2G104843_P02;GRMZM2G104843_P01	GRMZM2G104843_P02;GRMZM2G104843_P01		∞	0	1.7433e-06	0	3.4866e-06	0	1.7433e-06	#DIV/0!	2	0	0	0	0	0	6.97319e-06	0	0	0	0	0	0	0	11747000	0	0
GRMZM2G009479_P01	13-Lipoxygenase 11 (LOX11)	2	GRMZM2G009479_P02;GRMZM2G009479_P01	GRMZM2G009479_P02;GRMZM2G009479_P01	plastid stroma	1.82521	1.02053e-05	3.61633e-05	1.45347e-05	5.19555e-06	7.26737e-06	2.59778e-06	1.42423	0.143669	9.98992e-06	3.08313e-05	0	0	3.25844e-05	3.08424e-05	4.02541e-05	4.09723e-05	20175000	52962000	0	0	56275000	51957000	63098000	65598000
GRMZM2G015419_P01	13-Lipoxygenase 10 (LOX10)	5	GRMZM2G015419_P04;GRMZM2G015419_P02;GRMZM2G015419_P05	GRMZM2G015419_P04;GRMZM2G015419_P02;GRMZM2G015419_P05;GRMZM2G015419_P03;GRMZM2G015419_P01	plastid stroma	0.0670974	0.00866785	0.0090805	0.00222687	0.00195276	0.00111343	0.000976381	0.256911	0.21505	0.0116299	0.00913437	0.00701628	0.00689085	0.00858342	0.00842636	0.00740865	0.0119036	23487000000	15691000000	13135000000	13183000000	14824000000	14195000000	11613000000	19058000000
GRMZM2G040095_P01	9-Lipoxygenase	4	GRMZM2G040095_P02;GRMZM2G040095_P03;GRMZM2G040095_P04	GRMZM2G040095_P02;GRMZM2G040095_P03;GRMZM2G040095_P04;GRMZM2G040095_P01	plastid	0.242894	0.00450088	0.00532617	0.000831055	0.000538875	0.000415528	0.000269438	0.184643	0.101175	0.00401028	0.00472296	0.00370081	0.00556945	0.00601024	0.00541204	0.00471823	0.00516417	8098900000	8113100000	6928200000	10655000000	10380000000	9117100000	7395800000	8268000000
GRMZM2G156861_P01	9-Lipoxygenase	3	GRMZM2G156861_P03;GRMZM2G156861_P01	GRMZM2G156861_P03;GRMZM2G156861_P01;GRMZM2G109130_P01		-∞	1.53626e-06	0	3.07253e-06	0	1.53626e-06	0	2	#DIV/0!	0	0	6.14505e-06	0	0	0	0	0	0	0	11504000	0	0	0	0	0
GRMZM2G042992_P01	lissencephaly type-1-like homology motif	1	GRMZM2G042992_P01	GRMZM2G042992_P01		∞	0	2.56649e-06	0	5.13299e-06	0	2.56649e-06	#DIV/0!	2	0	0	0	0	0	1.0266e-05	0	0	0	0	0	0	0	17294000	0	0
GRMZM2G030422_P01	lissencephaly type-1-like homology motif	4	GRMZM2G030422_P03;GRMZM2G030422_P02;GRMZM2G030422_P01;GRMZM2G030422_P04	GRMZM2G030422_P03;GRMZM2G030422_P02;GRMZM2G030422_P01;GRMZM2G030422_P04		-∞	5.78301e-06	0	1.1566e-05	0	5.78301e-06	0	2	#DIV/0!	2.31321e-05	0	0	0	0	0	0	0	46716000	0	0	0	0	0	0	0
GRMZM2G316967_P01	lissencephaly type-1-like homology motif	1	GRMZM2G316967_P01	GRMZM2G316967_P01		1.30076	2.08764e-05	5.14307e-05	1.55723e-05	9.3601e-06	7.78614e-06	4.68005e-06	0.745929	0.181995	1.83805e-05	0	3.00821e-05	3.50428e-05	3.96885e-05	5.23129e-05	6.25706e-05	5.11508e-05	37120000	0	56316000	67041000	68544000	88126000	98079000	81894000
GRMZM2G048591_P01	LON protease	2	GRMZM2G048591_P01	GRMZM2G048591_P01;GRMZM2G107901_P01	plastid stroma	-0.65802	4.642e-05	2.94185e-05	7.76377e-06	5.85084e-06	3.88189e-06	2.92542e-06	0.167251	0.198883	5.13583e-05	4.04791e-05	5.4688e-05	3.91545e-05	2.42911e-05	2.51663e-05	3.14311e-05	3.67857e-05	103720000	69535000	102380000	74907000	41952000	42395000	49268000	58895000
GRMZM2G387383_P01	lon2 protease	3	GRMZM2G387383_P01;GRMZM2G113056_P02;GRMZM2G113056_P01	GRMZM2G387383_P01;GRMZM2G113056_P02;GRMZM2G113056_P01	mitochondria	-∞	1.11441e-06	0	2.22882e-06	0	1.11441e-06	0	2	#DIV/0!	0	0	0	4.45765e-06	0	0	0	0	0	0	0	8528000	0	0	0	0
GRMZM2G460078_P01	long-chain-fatty-acid-CoA ligase-like protein	3	GRMZM2G460078_P03;GRMZM2G460078_P02;GRMZM2G460078_P01	GRMZM2G460078_P03;GRMZM2G460078_P02;GRMZM2G460078_P01		∞	0	3.42375e-06	0	6.84751e-06	0	3.42375e-06	#DIV/0!	2	0	0	0	0	1.3695e-05	0	0	0	0	0	0	0	23652000	0	0	0
GRMZM2G010868_P01	LP1 (nonspecific lipid transfer protein 1) -1	2	GRMZM2G010868_P02;GRMZM2G010868_P01	GRMZM2G010868_P02;GRMZM2G010868_P01		0.470553	1.13441e-05	1.57188e-05	2.26881e-05	1.84012e-05	1.13441e-05	9.20062e-06	2	1.17065	4.53763e-05	0	0	0	2.77299e-05	0	3.51453e-05	0	91639000	0	0	0	47891000	0	55090000	0
GRMZM2G101958_P01	LP1 (nonspecific lipid transfer protein 1) -2	1	GRMZM2G101958_P01	GRMZM2G101958_P01		1.74331	0.000491239	0.00164468	0.000173468	0.00106698	8.67341e-05	0.00053349	0.353124	0.648746	0.00035525	0.000559076	0.000345237	0.000705394	0.00284363	0.00224452	0.000734868	0.0007557	717440000	960380000	646310000	1349500000	4911100000	3781100000	1151900000	1209900000
GRMZM5G872417_P01	LSM Sm-like protein family member%3B Uncharacterized protein [Source:UniProtKB/TrEMBL%3BAcc:B4FNR5]	1	GRMZM5G872417_P01	GRMZM5G872417_P01		-∞	2.09005e-06	0	4.18009e-06	0	2.09005e-06	0	2	#DIV/0!	0	0	0	8.36018e-06	0	0	0	0	0	0	0	15994000	0	0	0	0
GRMZM2G106105_P01	LSM7 homolog, U6 small nuclear RNA associated	3	GRMZM2G106105_P01;GRMZM2G016097_P02;GRMZM2G016097_P01	GRMZM2G106105_P01;GRMZM2G016097_P02;GRMZM2G016097_P01		0.425067	6.32377e-06	8.49051e-06	7.33651e-06	1.00307e-05	3.66825e-06	5.01534e-06	1.16015	1.1814	0	1.17779e-05	0	1.35172e-05	1.43841e-05	1.9578e-05	0	0	0	20232000	0	25860000	24842000	32981000	0	0
GRMZM2G022876_P01	lumenal protein TL15	4	GRMZM2G022876_P02;GRMZM2G022876_P01;GRMZM2G022876_P04;GRMZM2G022876_P03	GRMZM2G022876_P02;GRMZM2G022876_P01;GRMZM2G022876_P04;GRMZM2G022876_P03	thylakoid-peripheral-lumenal-side	0.0385124	4.79706e-05	4.92684e-05	3.25032e-05	3.50975e-05	1.62516e-05	1.75487e-05	0.677566	0.712374	5.67556e-05	6.41519e-05	7.09747e-05	0	5.58229e-05	5.81166e-05	0	8.31339e-05	114620000	110200000	132870000	0	96409000	97903000	0	133100000
GRMZM2G025882_P01	lumenal protein TL18.3	1	GRMZM2G025882_P01	GRMZM2G025882_P01	thylakoid-peripheral-lumenal-side	3.15399	6.56085e-06	5.83989e-05	7.79746e-06	2.71482e-05	3.89873e-06	1.35741e-05	1.18848	0.464876	1.08609e-05	1.53825e-05	0	0	6.79424e-05	8.03873e-05	6.65011e-05	1.87648e-05	21934000	26424000	0	0	117340000	135420000	104240000	30043000
GRMZM2G114793_P01	Luminal-binding protein 2 [Source:UniProtKB/Swiss-Prot%3BAcc:P24067]	4	GRMZM2G114793_P01	GRMZM2G114793_P01;AC199439.4_FGP005;GRMZM2G161035_P01;AC211651.4_FGP001		0.427299	0.000429371	0.000577382	6.20782e-05	6.95098e-05	3.10391e-05	3.47549e-05	0.144579	0.120388	0.000383573	0.000518769	0.000391426	0.000423717	0.000504004	0.00056876	0.000671646	0.000565117	774640000	891140000	732780000	810620000	870440000	958130000	1052800000	904770000
GRMZM2G415007_P01	luminal-binding protein 3 precursor	1	GRMZM2G415007_P01	GRMZM2G415007_P01	not plastid	-∞	2.10386e-06	0	4.20771e-06	0	2.10386e-06	0	2	#DIV/0!	0	8.41542e-06	0	0	0	0	0	0	0	14456000	0	0	0	0	0	0
GRMZM2G143202_P01	lutein - LUT1 -cytochrome P450-type monooxygenase CYP91C1; alpha hydroxylase	2	GRMZM2G143202_P02;GRMZM2G143202_P01	GRMZM2G143202_P02;GRMZM2G143202_P01	plastid	-∞	2.84797e-06	0	5.69594e-06	0	2.84797e-06	0	2	#DIV/0!	0	0	0	1.13919e-05	0	0	0	0	0	0	0	21794000	0	0	0	0
GRMZM5G849107_P01	Lycopene beta-cyclase%3B Uncharacterized protein [Source:UniProtKB/TrEMBL%3BAcc:Q84VG9]	2	GRMZM5G849107_P02;GRMZM5G849107_P01	GRMZM5G849107_P02;GRMZM5G849107_P01		-0.417222	7.9978e-05	5.98927e-05	6.35714e-06	1.77712e-05	3.17857e-06	8.88561e-06	0.0794862	0.296717	7.84289e-05	8.84446e-05	7.99273e-05	7.31111e-05	4.49321e-05	4.66397e-05	6.534e-05	8.26592e-05	158390000	151930000	149630000	139870000	77600000	78569000	102420000	132340000
GRMZM2G021406_P01	Lysine decarboxylase-like protein%3B Uncharacterized protein [Source:UniProtKB/TrEMBL%3BAcc:C0P5X3]	1	GRMZM2G021406_P01	GRMZM2G021406_P01		2.69064	4.61279e-06	2.97801e-05	9.22559e-06	2.06845e-05	4.61279e-06	1.03423e-05	2	0.694575	0	0	1.84512e-05	0	0	3.17572e-05	4.54535e-05	4.19099e-05	0	0	34542000	0	0	53498000	71248000	67099000
GRMZM2G181362_P01	Lysine-ketoglutarate reductase/saccharopine dehydrogenase1 [Source:UniProtKB/TrEMBL%3BAcc:K7U1S1]	6	GRMZM2G181362_P02;GRMZM2G181362_P01;GRMZM2G181362_P03	GRMZM2G181362_P02;GRMZM2G181362_P01;GRMZM2G181362_P03;GRMZM2G181362_P04;GRMZM2G181362_P05;GRMZM2G110324_P01		∞	0	2.969e-05	0	2.08452e-05	0	1.04226e-05	#DIV/0!	0.702095	0	0	0	0	3.23389e-05	3.82383e-05	4.81827e-05	0	0	0	0	0	55851000	64416000	75526000	0
GRMZM2G118597_P01	Lysophospholipase	4	GRMZM2G118597_P02;GRMZM2G118597_P03;GRMZM2G118597_P01;GRMZM2G118597_P04	GRMZM2G118597_P02;GRMZM2G118597_P03;GRMZM2G118597_P01;GRMZM2G118597_P04	plastid	-0.0319915	5.07234e-05	4.9611e-05	9.87253e-06	1.60383e-05	4.93627e-06	8.01915e-06	0.194635	0.323281	6.39058e-05	4.72739e-05	5.13051e-05	4.04089e-05	3.70886e-05	3.88473e-05	5.05795e-05	7.19286e-05	129060000	81207000	96047000	77307000	64054000	65442000	79283000	115160000
GRMZM2G161696_P01	Lysosomal protective protein%3B Uncharacterized protein [Source:UniProtKB/TrEMBL%3BAcc:B4G126]	3	GRMZM2G161696_P01	GRMZM2G161696_P01;GRMZM2G393673_P02;GRMZM2G393673_P01		-0.155044	3.14796e-05	2.8272e-05	6.66296e-06	5.5932e-06	3.33148e-06	2.7966e-06	0.21166	0.197835	3.72541e-05	3.64676e-05	2.31791e-05	2.90176e-05	2.58365e-05	2.68059e-05	3.64742e-05	2.39714e-05	75236000	62644000	43393000	55514000	44621000	45157000	57173000	38379000
GRMZM2G027875_P01	M1 aminopeptidase - PM1 (Aberrant peroxisome morphology 1)	1	GRMZM2G027875_P01	GRMZM2G027875_P01		0.922745	0.000226376	0.000429146	2.88684e-05	5.47237e-05	1.44342e-05	2.73618e-05	0.127524	0.127518	0.000197194	0.000215223	0.000227694	0.000265394	0.000369723	0.000407481	0.00044057	0.00049881	398240000	369710000	426260000	507730000	638530000	686440000	690590000	798610000
GRMZM2G057056_P01	Maf-like protein CV_0124 [Source:UniProtKB/TrEMBL%3BAcc:B6U7X1]	1	GRMZM2G057056_P01	GRMZM2G057056_P01		2.72018	5.60029e-06	3.69035e-05	1.12006e-05	1.38926e-05	5.60029e-06	6.94628e-06	2	0.376457	0	0	0	2.24012e-05	3.3175e-05	3.083e-05	2.63095e-05	5.72993e-05	0	0	0	42856000	57295000	51936000	41240000	91738000
GRMZM2G161673_P01	magnesium-protoporphyrin IX methyltransferase (CHLM)	1	GRMZM2G161673_P01	GRMZM2G161673_P01	plastid	-0.327215	7.70507e-05	6.14151e-05	2.29217e-05	1.3525e-05	1.14608e-05	6.76249e-06	0.297488	0.220222	7.24474e-05	0.000108651	5.37532e-05	7.33515e-05	7.98644e-05	4.95817e-05	6.29279e-05	5.32863e-05	146310000	186640000	100630000	140330000	137930000	83525000	98639000	85313000
GRMZM6G175135_P01	Major pollen allergen Car b 1 isoforms 1A and 1B [Source:UniProtKB/TrEMBL%3BAcc:B6SQM0]	2	GRMZM6G175135_P02;GRMZM6G175135_P01	GRMZM6G175135_P02;GRMZM6G175135_P01		-∞	3.85732e-06	0	7.71464e-06	0	3.85732e-06	0	2	#DIV/0!	0	0	0	1.54293e-05	0	0	0	0	0	0	0	29518000	0	0	0	0
GRMZM2G068455_P01	Malate dehydrogenase [Source:UniProtKB/TrEMBL%3BAcc:B4FFV3]	3	GRMZM2G068455_P03;GRMZM2G068455_P02;GRMZM2G068455_P01	GRMZM2G068455_P03;GRMZM2G068455_P02;GRMZM2G068455_P01		1.27045	1.73976e-05	4.19694e-05	1.21617e-05	1.97124e-05	6.08083e-06	9.85622e-06	0.699044	0.469686	1.93411e-05	0	2.21369e-05	2.81123e-05	3.37066e-05	6.82182e-05	4.40831e-05	2.18696e-05	39060000	0	41442000	53782000	58213000	114920000	69100000	35014000
GRMZM2G077415_P01	malate dehydrogenase (PMDH2) - very abundant	1	GRMZM2G077415_P01	GRMZM2G077415_P01	peroxisome	0.836853	8.91482e-05	0.000159232	1.45764e-05	3.55157e-05	7.28819e-06	1.77578e-05	0.163507	0.223044	8.62723e-05	9.97556e-05	0.000100883	6.96821e-05	0.000126209	0.000139755	0.000163848	0.000207116	174230000	171360000	188860000	133310000	217970000	235430000	256830000	331600000
GRMZM2G154595_P01	malate dehydrogenase [NAD] (NAD-MDH)	1	GRMZM2G154595_P01	GRMZM2G154595_P01	mitochondria	0.667173	0.00335794	0.00533226	0.000436932	0.000597266	0.000218466	0.000298633	0.130119	0.11201	0.00401117	0.00310001	0.0031863	0.00313426	0.0048126	0.00483161	0.00572213	0.00596272	8100700000	5325200000	5965000000	5996200000	8311600000	8139300000	8969400000	9546500000
GRMZM2G466833_P01	malate dehydrogenase [NAD] (NAD-MDH)	1	GRMZM2G466833_P01	GRMZM2G466833_P01	mitochondria	0.801317	0.000113738	0.00019821	2.56782e-05	6.12673e-05	1.28391e-05	3.06337e-05	0.225767	0.309104	0.000140998	0.000130306	9.17965e-05	9.18502e-05	0.000138907	0.000167643	0.000280371	0.000205917	284750000	223840000	171850000	175720000	239900000	282410000	439480000	329680000
GRMZM2G161245_P01	malate dehydrogenase [NAD] (NAD-MDH)	2	GRMZM2G161245_P02;GRMZM2G161245_P01	GRMZM2G161245_P02;GRMZM2G161245_P01	plastid stroma	∞	0	8.98109e-06	0	1.79622e-05	0	8.98109e-06	#DIV/0!	2	0	0	0	0	0	3.59244e-05	0	0	0	0	0	0	0	60518000	0	0
GRMZM2G141289_P01	malate dehydrogenase [NAD] (NAD-MDH)	1	GRMZM2G141289_P01	GRMZM2G141289_P01	plastid stroma	-0.700578	5.22575e-05	3.21554e-05	1.17604e-05	2.44599e-05	5.88019e-06	1.22299e-05	0.225047	0.760677	6.57874e-05	5.08273e-05	3.73585e-05	5.50568e-05	2.96754e-05	4.06715e-05	5.82746e-05	0	132860000	87311000	69938000	105330000	51251000	68515000	91345000	0
GRMZM2G129513_P01	malate dehydrogenase [NADP] (high abundant)	1	GRMZM2G129513_P01	GRMZM2G129513_P01	plastid stroma	-0.121864	0.00805551	0.00740301	0.00195439	0.000751817	0.000977196	0.000375909	0.242615	0.101556	0.0105524	0.0086378	0.00624708	0.00678474	0.00728757	0.00641994	0.00818951	0.00771503	21311000000	14838000000	11695000000	12980000000	12586000000	10815000000	12837000000	12352000000
GRMZM2G415359_P01	malate dehydrogenase, cytoplasmic, putative, expressed	3	GRMZM2G415359_P02;GRMZM2G415359_P01	GRMZM2G415359_P02;GRMZM2G415359_P01;GRMZM2G415359_P03		0.0525997	0.00287931	0.00298623	0.000572686	6.87513e-05	0.000286343	3.43756e-05	0.198897	0.0230228	0.00273028	0.00279602	0.00231438	0.00367657	0.00298254	0.00291138	0.00307784	0.00297315	5513900000	4803000000	4332700000	7033700000	5151000000	4904500000	4824500000	4760100000
GRMZM2G102183_P01	Malate synthase%2C glyoxysomal [Source:UniProtKB/Swiss-Prot%3BAcc:P49081]	3	GRMZM2G102183_P02;GRMZM2G102183_P03;GRMZM2G102183_P01	GRMZM2G102183_P02;GRMZM2G102183_P03;GRMZM2G102183_P01		8.86969	1.71351e-06	0.000801552	3.42703e-06	0.000193654	1.71351e-06	9.68269e-05	2	0.241599	6.85405e-06	0	0	0	0.000924408	0.000916956	0.000849318	0.000515524	13842000	0	0	0	1596500000	1544700000	1331300000	825370000
GRMZM5G886257_P01	Malic enzyme [Source:UniProtKB/TrEMBL%3BAcc:B6TVG1]	1	GRMZM5G886257_P01	GRMZM5G886257_P01		0.910968	7.73024e-05	0.000145352	2.04796e-05	5.92987e-05	1.02398e-05	2.96494e-05	0.264928	0.407966	7.37001e-05	8.98883e-05	9.56852e-05	4.99358e-05	8.57589e-05	0.00013668	0.000131567	0.000227403	148840000	154410000	179130000	95533000	148110000	230250000	206230000	364080000
GRMZM2G404237_P01	Malic enzyme [Source:UniProtKB/TrEMBL%3BAcc:K7V3S0]	2	GRMZM2G404237_P01;GRMZM2G404237_P02	GRMZM2G404237_P01;GRMZM2G404237_P02		∞	0	3.0914e-06	0	6.18279e-06	0	3.0914e-06	#DIV/0!	2	0	0	0	0	0	1.23656e-05	0	0	0	0	0	0	0	20831000	0	0
GRMZM2G118770_P01	Malic enzyme [Source:UniProtKB/TrEMBL%3BAcc:K7VCQ4]	2	GRMZM2G118770_P01	GRMZM2G118770_P01;AC226723.2_FGP001		∞	0	4.06648e-05	0	2.82776e-05	0	1.41388e-05	#DIV/0!	0.695383	0	0	0	0	4.36021e-05	0	5.59977e-05	6.30593e-05	0	0	0	0	75303000	0	87776000	100960000
GRMZM2G029543_P01	malonyl-CoA:Acyl carrier protein transacylase	2	GRMZM2G029543_P02;GRMZM2G029543_P01	GRMZM2G029543_P02;GRMZM2G029543_P01	plastid stroma	0.474435	0.000113765	0.000158063	1.87161e-05	5.86531e-05	9.35803e-06	2.93266e-05	0.164515	0.371076	8.66932e-05	0.000117872	0.000129573	0.000120923	0.000122011	0.000133243	0.000131261	0.000245735	175080000	202480000	242570000	231340000	210720000	224460000	205750000	393430000
GRMZM2G124455_P01	manganese superoxide dismutase (MnSOD or MSD1)	3	GRMZM2G124455_P01;GRMZM2G059991_P01;GRMZM2G124455_P02	GRMZM2G124455_P01;GRMZM2G059991_P01;GRMZM2G124455_P02	mitochondria	1.16119	8.91285e-05	0.000199329	2.06413e-05	0.000147276	1.03207e-05	7.36379e-05	0.231591	0.738857	8.70101e-05	0.00011258	6.27111e-05	9.42128e-05	0.000409374	0.000187962	0.000123292	7.66881e-05	175720000	193390000	117400000	180240000	707010000	316640000	193260000	122780000
GRMZM2G090980_P01	Mannitol dehydrogenase%3B Putative cinnamyl-alcohol dehydrogenase family protein isoform 1%3B Putative cinnamyl-alcohol dehydrogenase family protein isoform 2%3B Putative cinnamyl-alcohol dehydrogenase family protein isoform 3%3B Putative cinnamyl-al	7	GRMZM2G090980_P05;GRMZM2G090980_P04;GRMZM2G090980_P03;GRMZM2G090980_P01;GRMZM2G090980_P06;GRMZM2G090980_P02	GRMZM2G090980_P05;GRMZM2G090980_P04;GRMZM2G090980_P03;GRMZM2G090980_P01;GRMZM2G090980_P06;GRMZM2G090980_P02;GRMZM2G443445_P01		0.885879	3.89067e-05	7.18952e-05	9.43358e-06	1.13413e-05	4.71679e-06	5.67063e-06	0.242467	0.157747	3.92387e-05	3.69677e-05	2.82686e-05	5.11516e-05	7.70272e-05	5.52412e-05	7.48456e-05	8.04669e-05	79244000	63503000	52921000	97859000	133030000	93059000	117320000	128830000
GRMZM2G167613_P01	Mannitol dehydrogenase%3B Uncharacterized protein [Source:UniProtKB/TrEMBL%3BAcc:B4FJW4]	2	GRMZM2G167613_P02;GRMZM2G167613_P01	GRMZM2G167613_P02;GRMZM2G167613_P01		2.08404	2.00521e-05	8.50191e-05	2.53544e-06	3.27216e-05	1.26772e-06	1.63608e-05	0.126443	0.384874	2.07008e-05	1.97939e-05	2.29163e-05	1.67972e-05	4.93795e-05	0.00010545	0.000119165	6.60824e-05	41806000	34002000	42901000	32135000	85281000	177640000	186790000	105800000
GRMZM2G149265_P01	mannose-1-phosphate guanyltransferase	5	GRMZM2G149265_P05;GRMZM2G149265_P04;GRMZM2G149265_P03;GRMZM2G149265_P02;GRMZM2G149265_P01	GRMZM2G149265_P05;GRMZM2G149265_P04;GRMZM2G149265_P03;GRMZM2G149265_P02;GRMZM2G149265_P01		-∞	1.14877e-06	0	2.29753e-06	0	1.14877e-06	0	2	#DIV/0!	0	0	4.59506e-06	0	0	0	0	0	0	0	8602300	0	0	0	0	0
GRMZM2G119300_P01	mannose-1-phosphate guanyltransferase	3	GRMZM2G119300_P03;GRMZM2G119300_P02;GRMZM2G119300_P01	GRMZM2G119300_P03;GRMZM2G119300_P02;GRMZM2G119300_P01		0.894259	2.26845e-05	4.21626e-05	1.60698e-05	1.18186e-05	8.03489e-06	5.90929e-06	0.708404	0.280309	2.68656e-05	2.59588e-05	3.79135e-05	0	2.83228e-05	5.26595e-05	3.636e-05	5.13082e-05	54256000	44592000	70977000	0	48915000	88710000	56994000	82146000
GRMZM2G178254_P01	mannose-1-phosphate guanyltransferase	5	GRMZM2G178254_P03;GRMZM2G178254_P01;GRMZM2G064841_P03;GRMZM2G064841_P02	GRMZM2G178254_P03;GRMZM2G178254_P01;GRMZM2G064841_P03;GRMZM2G064841_P02;GRMZM2G064841_P01		0.804295	8.39672e-06	1.46631e-05	9.69833e-06	1.02143e-05	4.84917e-06	5.10714e-06	1.15502	0.696597	1.65162e-05	1.70707e-05	0	0	1.76347e-05	1.72831e-05	0	2.37347e-05	33355000	29324000	0	0	30456000	29115000	0	38000000
GRMZM2G127141_P01	MAPK	2	GRMZM2G127141_P02;GRMZM2G127141_P01	GRMZM2G127141_P02;GRMZM2G127141_P01		1.09426	2.06469e-05	4.40821e-05	4.12939e-05	2.97274e-05	2.06469e-05	1.48637e-05	2	0.674365	0	0	0	8.25878e-05	0	6.50898e-05	5.51766e-05	5.6062e-05	0	0	0	158000000	0	109650000	86489000	89757000
GRMZM5G856734_P01	Membrane steroid-binding protein 1 [Source:UniProtKB/TrEMBL%3BAcc:B6TJC7]	1	GRMZM5G856734_P01	GRMZM5G856734_P01		-1.2882	2.02699e-05	8.29977e-06	2.34172e-05	1.65995e-05	1.17086e-05	8.29977e-06	1.15527	2	0	0	4.14401e-05	3.96395e-05	0	3.31991e-05	0	0	0	0	77579000	75835000	0	55927000	0	0
GRMZM5G882228_P02	Membrane steroid-binding protein 1 [Source:UniProtKB/TrEMBL%3BAcc:B6TM12]	1	GRMZM5G882228_P02	GRMZM5G882228_P02		1.35773	1.1103e-05	2.84549e-05	2.22059e-05	1.93013e-05	1.1103e-05	9.65064e-06	2	0.67831	0	0	0	4.44118e-05	3.42514e-05	4.27533e-05	0	3.6815e-05	0	0	0	84965000	59154000	72022000	0	58942000
GRMZM2G152419_P01	membrane zinc metalloprotease (RIP) (envelope?)	1	GRMZM2G152419_P01	GRMZM2G152419_P01	envelope-inner-integral	-∞	1.72763e-06	0	3.45526e-06	0	1.72763e-06	0	2	#DIV/0!	0	0	6.91051e-06	0	0	0	0	0	0	0	12937000	0	0	0	0	0
GRMZM2G077222_P01	MEP2 inner envelope transporter protein (tip-BS-enriched)	2	GRMZM2G077222_P01	GRMZM2G077222_P01;GRMZM2G077222_P02	envelope-inner-integral	-0.341177	0.000310059	0.000244759	4.53848e-05	6.85636e-05	2.26924e-05	3.42818e-05	0.146375	0.280127	0.000252523	0.000322861	0.00030323	0.00036162	0.000173388	0.000202055	0.000283376	0.000320219	509980000	554610000	567670000	691820000	299450000	340380000	444190000	512680000
GRMZM2G305851_P01	MEP3 inner envelope transporter protein (base-middle enriched)	1	GRMZM2G305851_P01	GRMZM2G305851_P01	envelope-inner-integral	0.0476084	5.51077e-05	5.69565e-05	2.11353e-05	5.70248e-06	1.05677e-05	2.85124e-06	0.383528	0.10012	7.37694e-05	7.30412e-05	3.73692e-05	3.62508e-05	5.57412e-05	5.20125e-05	6.51678e-05	5.49046e-05	148980000	125470000	69958000	69352000	96268000	87620000	102150000	87904000
GRMZM2G138258_P01	MEP4 inner envelope transporter protein (tip- BS-enriched) most abundant MEP	1	GRMZM2G138258_P01	GRMZM2G138258_P01	envelope-inner-integral	-0.278779	0.00146553	0.00120802	4.32496e-05	0.000177464	2.16248e-05	8.87321e-05	0.0295112	0.146905	0.00141513	0.00149645	0.0015063	0.00144424	0.00112631	0.00105206	0.00145959	0.00119411	2857900000	2570600000	2819900000	2763000000	1945200000	1772300000	2287900000	1911800000
GRMZM2G029262_P01	mercaptopyruvate/thiosulfate sulfurtransferase (Mst1/Rdh1) or AtStr1	5	GRMZM2G029262_P05;GRMZM2G029262_P02;GRMZM2G029262_P01;GRMZM2G029262_P03;GRMZM2G029262_P04	GRMZM2G029262_P05;GRMZM2G029262_P02;GRMZM2G029262_P01;GRMZM2G029262_P03;GRMZM2G029262_P04	mitochondria	-∞	2.97687e-05	0	2.02986e-05	0	1.01493e-05	0	0.681878	#DIV/0!	4.30223e-05	4.23792e-05	0	3.36733e-05	0	0	0	0	86885000	72799000	0	64421000	0	0	0	0
GRMZM2G088397_P01	metal-dependent phosphohydrolase HD domain	1	GRMZM2G088397_P01	GRMZM2G088397_P01	plastid	0.638877	4.68445e-05	7.29424e-05	8.18177e-06	1.6163e-05	4.09089e-06	8.08152e-06	0.174658	0.221587	5.79836e-05	4.28304e-05	3.90839e-05	4.74801e-05	5.08242e-05	7.62973e-05	8.96463e-05	7.50016e-05	117100000	73574000	73168000	90835000	87776000	128530000	140520000	120080000
GRMZM2G081144_P01	metal-dependent phosphohydrolase HD domain	1	GRMZM2G081144_P01	GRMZM2G081144_P01	plastid stroma	0.190829	0.000108729	0.000124105	7.35318e-05	3.59075e-05	3.67659e-05	1.79537e-05	0.676287	0.289331	0.000137774	0.000134777	0	0.000162363	9.64997e-05	9.74715e-05	0.00012971	0.000172739	278240000	231520000	0	310620000	166660000	164200000	203320000	276560000
AC233895.1_FGP001	metallopeptidase M24 family protein	1	AC233895.1_FGP001	AC233895.1_FGP001		-0.011838	0.000245166	0.000243163	2.81253e-05	4.34721e-05	1.40627e-05	2.17361e-05	0.114719	0.178778	0.000244631	0.000244685	0.000211236	0.000280114	0.000199855	0.000218806	0.000298343	0.000255648	494040000	420320000	395450000	535890000	345160000	368600000	467650000	409300000
GRMZM2G025322_P01	methione sulfoxide reductase type B - 1 (MSRB1)	1	GRMZM2G025322_P01	GRMZM2G025322_P01	plastid stroma	0.951372	2.144e-05	4.14588e-05	1.48212e-05	6.5928e-06	7.41059e-06	3.2964e-06	0.691285	0.15902	3.41182e-05	2.61416e-05	0	2.55003e-05	3.26209e-05	4.82401e-05	4.39338e-05	4.10404e-05	68903000	44906000	0	48785000	56338000	81265000	68866000	65707000
GRMZM2G068982_P01	Methionine aminopeptidase [Source:UniProtKB/TrEMBL%3BAcc:B4FDC4]	4	GRMZM2G068982_P02;GRMZM2G068982_P01;GRMZM2G068982_P04	GRMZM2G068982_P02;GRMZM2G068982_P01;GRMZM2G068982_P04;GRMZM2G068982_P03		0.0143948	0.000330254	0.000333565	9.77314e-05	4.88771e-05	4.88657e-05	2.44385e-05	0.295928	0.146529	0.000207171	0.000438643	0.000308887	0.000366313	0.000327101	0.000359327	0.000379932	0.000267902	418390000	753500000	578260000	700800000	564920000	605320000	595540000	428920000
GRMZM2G101438_P01	Methionine aminopeptidase [Source:UniProtKB/TrEMBL%3BAcc:B4FKE6]	5	GRMZM2G101438_P01;GRMZM2G101438_P02;GRMZM2G101438_P04;GRMZM2G101438_P05;GRMZM2G101438_P03	GRMZM2G101438_P01;GRMZM2G101438_P02;GRMZM2G101438_P04;GRMZM2G101438_P05;GRMZM2G101438_P03		0.783415	4.2563e-06	7.32595e-06	8.5126e-06	1.46519e-05	4.2563e-06	7.32595e-06	2	2	1.70252e-05	0	0	0	0	2.93038e-05	0	0	34383000	0	0	0	0	49365000	0	0
GRMZM2G090010_P01	Methionine aminopeptidase [Source:UniProtKB/TrEMBL%3BAcc:B4FNU5]	6	GRMZM2G090010_P06;GRMZM2G090010_P03;GRMZM2G090010_P01;GRMZM2G090010_P04;GRMZM2G090010_P05;GRMZM2G090010_P02	GRMZM2G090010_P06;GRMZM2G090010_P03;GRMZM2G090010_P01;GRMZM2G090010_P04;GRMZM2G090010_P05;GRMZM2G090010_P02		-∞	7.156e-06	0	1.4312e-05	0	7.156e-06	0	2	#DIV/0!	0	0	0	2.8624e-05	0	0	0	0	0	0	0	54761000	0	0	0	0
GRMZM2G113062_P01	Methionine aminopeptidase [Source:UniProtKB/TrEMBL%3BAcc:B6TDI9]	5	GRMZM2G113062_P01;GRMZM2G113062_P02;GRMZM2G113062_P03;GRMZM2G113062_P04;GRMZM5G837364_P02	GRMZM2G113062_P01;GRMZM2G113062_P02;GRMZM2G113062_P03;GRMZM2G113062_P04;GRMZM5G837364_P02		2.20389	7.30026e-06	3.36339e-05	1.46005e-05	2.29014e-05	7.30026e-06	1.14507e-05	2	0.680903	0	0	0	2.92011e-05	4.13543e-05	4.17519e-05	0	5.14293e-05	0	0	0	55865000	71421000	70335000	0	82340000
GRMZM2G022413_P01	methionine Sulfoxide reductase type A -1 (MSRA1)	1	GRMZM2G022413_P01	GRMZM2G022413_P01		2.04498	1.77903e-05	7.34145e-05	2.10431e-05	1.59708e-05	1.05215e-05	7.98539e-06	1.18284	0.217543	2.9992e-05	0	0	4.1169e-05	5.77348e-05	6.47159e-05	9.41631e-05	7.70441e-05	60570000	0	0	78761000	99711000	109020000	147600000	123350000
GRMZM2G052666_P01	methionine sulfoxide reductase type A 4 (MSRA4)	1	GRMZM2G052666_P01	GRMZM2G052666_P01	plastid stroma	0.695202	0.000214036	0.000346547	0.00011881	0.000142624	5.94052e-05	7.13122e-05	0.555097	0.411558	0.000122974	0.000258983	0.00011265	0.000361536	0.00050852	0.000420576	0.00025558	0.000201514	248350000	444880000	210890000	691660000	878240000	708500000	400620000	322630000
GRMZM2G165747_P01	methionine synthase (MS)	3	GRMZM2G165747_P03;GRMZM2G165747_P02;GRMZM2G165747_P01	GRMZM2G165747_P03;GRMZM2G165747_P02;GRMZM2G165747_P01	cytosol	1.31042	4.69056e-06	1.16333e-05	9.38112e-06	1.35929e-05	4.69056e-06	6.79647e-06	2	1.16845	1.87622e-05	0	0	0	2.58134e-05	0	2.07197e-05	0	37891000	0	0	0	44581000	0	32478000	0
GRMZM2G112149_P01	methionine synthase (MS)	4	GRMZM2G112149_P03;GRMZM2G112149_P01;GRMZM2G112149_P02	GRMZM2G112149_P03;GRMZM2G112149_P01;GRMZM2G112149_P02;GRMZM2G165747_P04		0.923212	0.000313705	0.000594889	4.6616e-05	4.64496e-05	2.3308e-05	2.32248e-05	0.148598	0.0780811	0.000344797	0.000343451	0.000320815	0.000245756	0.000529011	0.000609998	0.000637821	0.000602724	696330000	589980000	600590000	470160000	913630000	1027600000	999780000	964980000
GRMZM2G149751_P01	methionine synthase (MS) (abundant; not plastid)	6	GRMZM2G149751_P03;GRMZM2G149751_P01;GRMZM2G149751_P05;GRMZM2G149751_P02;GRMZM2G149751_P06	GRMZM2G149751_P03;GRMZM2G149751_P01;GRMZM2G149751_P05;GRMZM2G149751_P02;GRMZM2G149751_P06;GRMZM2G149751_P04	not plastid	-0.0080798	0.00389303	0.00387129	5.24565e-05	0.000199402	2.62282e-05	9.9701e-05	0.0134745	0.0515079	0.00383365	0.00392537	0.00386582	0.00394728	0.00361014	0.00382377	0.00400123	0.00405001	7742200000	6743000000	7237100000	7551600000	6234900000	6441500000	6271900000	6484200000
GRMZM2G099628_P01	methionyl-tRNA synthetase	5	GRMZM2G099628_P02;GRMZM2G099628_P01;GRMZM2G143450_P01;GRMZM2G099628_P03	GRMZM2G099628_P02;GRMZM2G099628_P01;GRMZM2G143450_P01;GRMZM2G099628_P03;GRMZM2G166713_P01		0.312267	8.51374e-05	0.000105711	2.64404e-05	1.32377e-05	1.32202e-05	6.61885e-06	0.310562	0.125225	7.63839e-05	9.31483e-05	5.42339e-05	0.000116783	8.8764e-05	0.000103509	0.0001203	0.000110273	154260000	160010000	101530000	223420000	153300000	174370000	188570000	176550000
GRMZM2G019926_P01	Methylcrotonoyl-CoA carboxylase subunit alpha [Source:UniProtKB/TrEMBL%3BAcc:B6SKB7]	3	GRMZM2G019926_P04;GRMZM2G019926_P03	GRMZM2G019926_P04;GRMZM2G019926_P03;GRMZM2G019926_P02		0.457481	0.000100453	0.000137936	6.56701e-06	2.79556e-05	3.28351e-06	1.39778e-05	0.0653743	0.202671	0.00010752	0.000104541	9.43765e-05	9.53732e-05	0.000117038	0.000110721	0.000159784	0.0001642	217140000	179580000	176680000	182460000	202130000	186520000	250460000	262890000
GRMZM2G347056_P01	Methylenetetrahydrofolate reductase 1 [Source:UniProtKB/Swiss-Prot%3BAcc:Q9SE94]	3	GRMZM2G347056_P01	GRMZM2G347056_P01;GRMZM2G034278_P01;GRMZM2G034182_P01		0.372785	0.000418981	0.000542517	7.00122e-05	0.000131983	3.50061e-05	6.59917e-05	0.167101	0.24328	0.00042073	0.00048533	0.000321761	0.000448101	0.000619958	0.000673337	0.000499466	0.000377307	849680000	833700000	602360000	857270000	1070700000	1134300000	782910000	604080000
GRMZM2G112176_P01	methylisocitrate lyase 2	2	GRMZM2G112176_P02;GRMZM2G112176_P01	GRMZM2G112176_P02;GRMZM2G112176_P01		-0.134906	0.000260529	0.000237271	1.60036e-05	1.26719e-05	8.00182e-06	6.33597e-06	0.0614276	0.053407	0.000249795	0.000244417	0.000278028	0.000269874	0.000222819	0.000245727	0.000230693	0.000249845	504470000	419860000	520490000	516300000	384820000	413950000	361610000	400010000
GRMZM2G139533_P01	methylthioribose-1-phosphate isomerase	2	GRMZM2G139533_P02;GRMZM2G139533_P01	GRMZM2G139533_P02;GRMZM2G139533_P01		0.813645	0.000125143	0.000219957	1.38152e-05	2.37639e-05	6.90762e-06	1.1882e-05	0.110396	0.108039	0.000140196	0.000108592	0.000131848	0.000119935	0.000208124	0.00025532	0.000211854	0.000204531	283130000	186540000	246830000	229450000	359440000	430110000	332080000	327460000
GRMZM2G131708_P01	methyltransferase domain protein	4	GRMZM2G131708_P02;GRMZM2G131708_P01;GRMZM2G131708_P03	GRMZM2G131708_P02;GRMZM2G131708_P01;GRMZM2G131708_P03;GRMZM2G131708_P04	plastid	-0.0696426	0.000174607	0.000166378	1.34691e-05	3.75316e-05	6.73453e-06	1.87658e-05	0.0771393	0.22558	0.000160314	0.000170346	0.000192535	0.000175232	0.000125769	0.000161125	0.000161946	0.000216673	323760000	292620000	360440000	335240000	217210000	271430000	253850000	346900000
GRMZM2G029055_P01	Met-tRNA synthetase (in ATH dual targeted - cTP/mTP)	2	GRMZM2G029055_P02;GRMZM2G029055_P01	GRMZM2G029055_P02;GRMZM2G029055_P01	plastid stroma	-0.41312	0.000172249	0.000129359	2.94992e-05	2.68686e-05	1.47496e-05	1.34343e-05	0.171259	0.207705	0.00014689	0.000181669	0.000150624	0.000209815	0.000123279	0.00011826	0.000168428	0.000107468	296650000	312070000	281980000	401400000	212910000	199220000	264010000	172060000
GRMZM2G142413_P01	MFP1-1	1	GRMZM2G142413_P01	GRMZM2G142413_P01	plastid nucleoid	-∞	3.90541e-06	0	7.81082e-06	0	3.90541e-06	0	2	#DIV/0!	0	0	0	1.56216e-05	0	0	0	0	0	0	0	29886000	0	0	0	0
GRMZM2G142873_P01	MGD1 - monogalactosyldiacylglycerol synthetase	2	GRMZM2G142873_P01;GRMZM2G142873_P02	GRMZM2G142873_P01;GRMZM2G142873_P02	envelope-inner	0.777778	1.93136e-05	3.3113e-05	2.23632e-05	2.21328e-05	1.11816e-05	1.10664e-05	1.1579	0.668402	3.65931e-05	0	0	4.06614e-05	4.2931e-05	4.3119e-05	0	4.6402e-05	73901000	0	0	77790000	74144000	72638000	0	74291000
GRMZM2G419806_P01	Mg-protoporphyrin IX chelatase - CHLI-2	3	GRMZM2G419806_P02;GRMZM2G419806_P01;GRMZM2G419806_P03	GRMZM2G419806_P02;GRMZM2G419806_P01;GRMZM2G419806_P03	plastid	-1.74938	0.00140067	0.000416602	0.000326727	0.000189306	0.000163364	9.4653e-05	0.233265	0.454405	0.00130357	0.00133619	0.00186461	0.00109831	0.000241272	0.000311903	0.000441291	0.000671942	2632600000	2295300000	3490700000	2101200000	416690000	525430000	691720000	1075800000
GRMZM2G043453_P01	Mg-protoporphyrin IX chelatase (CHLD)	2	GRMZM2G043453_P01;GRMZM2G043453_P02	GRMZM2G043453_P01;GRMZM2G043453_P02	plastid	-∞	0.000121569	0	2.8547e-05	0	1.42735e-05	0	0.234822	#DIV/0!	0.000103994	0.000117313	0.00016314	0.000101829	0	0	0	0	210020000	201520000	305410000	194810000	0	0	0	0
GRMZM2G323024_P01	Mg-protoporphyrin IX chelatase (CHLH) (GUN5) - also ABA receptor (17051210)	1	GRMZM2G323024_P01	GRMZM2G323024_P01	plastid	-2.08628	0.000346861	8.16814e-05	5.11253e-05	2.5299e-05	2.55627e-05	1.26495e-05	0.147394	0.309727	0.000351467	0.000282047	0.000346909	0.000407022	9.55559e-05	7.48667e-05	0.000106929	4.93744e-05	709800000	484500000	649440000	778680000	165030000	126120000	167610000	79050000
GRMZM2G088847_P01	MIF domain protein	7	GRMZM2G088847_P05;GRMZM2G088847_P04;GRMZM2G088847_P03;GRMZM2G088847_P01;GRMZM2G088847_P07;GRMZM2G088847_P02;GRMZM2G088847_P06	GRMZM2G088847_P05;GRMZM2G088847_P04;GRMZM2G088847_P03;GRMZM2G088847_P01;GRMZM2G088847_P07;GRMZM2G088847_P02;GRMZM2G088847_P06	plastid	0.05592	0.000460142	0.000478327	7.42127e-05	0.000186	3.71063e-05	9.30001e-05	0.161282	0.388855	0.000531558	0.000374642	0.000511977	0.000422389	0.000391395	0.0003051	0.000481163	0.000735651	1073500000	643560000	958460000	808080000	675960000	513970000	754220000	1177800000
GRMZM2G048672_P01	MIF domain protein	1	GRMZM2G048672_P01	GRMZM2G048672_P01	plastid	0.0118654	5.44937e-05	5.49437e-05	7.32253e-06	9.17016e-06	3.66126e-06	4.58508e-06	0.134374	0.166901	6.28511e-05	5.68524e-05	5.28793e-05	4.53919e-05	4.52117e-05	5.42457e-05	6.73241e-05	5.29933e-05	126930000	97661000	98994000	86840000	78083000	91382000	105530000	84844000
GRMZM2G083689_P01	MIF4G domain - ABH1 (ABA HYPERSENSITIVE 1)	1	GRMZM2G083689_P01	GRMZM2G083689_P01		-1.38771	1.21081e-05	4.62737e-06	8.19162e-06	9.25475e-06	4.09581e-06	4.62737e-06	0.676539	2	0	1.68035e-05	1.42051e-05	1.74239e-05	0	1.85095e-05	0	0	0	28865000	26593000	33334000	0	31181000	0	0
GRMZM2G085932_P01	mitochondrial glycoprotein	1	GRMZM2G085932_P01	GRMZM2G085932_P01		-∞	9.17624e-07	0	1.83525e-06	0	9.17624e-07	0	2	#DIV/0!	3.6705e-06	0	0	0	0	0	0	0	7412700	0	0	0	0	0	0	0
GRMZM2G125668_P01	Mitochondrial NADH ubiquinone oxidoreductase 29 kDa subunit%3B NADH ubiquinone oxidoreductase subunit [Source:UniProtKB/TrEMBL%3BAcc:B6TMG9]	2	GRMZM2G125668_P01;GRMZM2G123966_P01	GRMZM2G125668_P01;GRMZM2G123966_P01		-∞	1.60275e-06	0	3.2055e-06	0	1.60275e-06	0	2	#DIV/0!	0	0	0	6.41101e-06	0	0	0	0	0	0	0	12265000	0	0	0	0
GRMZM2G056350_P01	MKI67 FHA domain-interacting nucleolar phosphoprotein-like, putative, expressed	2	GRMZM2G056350_P02;GRMZM2G056350_P01	GRMZM2G056350_P02;GRMZM2G056350_P01		-∞	1.10063e-05	0	2.20125e-05	0	1.10063e-05	0	2	#DIV/0!	0	0	0	4.4025e-05	0	0	0	0	0	0	0	84225000	0	0	0	0
GRMZM2G093761_P01	ML domain protein	3	GRMZM2G093761_P03;GRMZM2G093761_P01;GRMZM2G093761_P04	GRMZM2G093761_P03;GRMZM2G093761_P01;GRMZM2G093761_P04		-∞	4.0732e-06	0	8.1464e-06	0	4.0732e-06	0	2	#DIV/0!	0	0	0	1.62928e-05	0	0	0	0	0	0	0	31170000	0	0	0	0
GRMZM2G067176_P01	molybdopterin biosynthesis CNX1 protein	3	GRMZM2G067176_P01;GRMZM2G067176_P02	GRMZM2G067176_P01;GRMZM2G067176_P02;GRMZM2G324669_P01		-0.0162092	8.79719e-05	8.6989e-05	1.20289e-05	1.61677e-05	6.01445e-06	8.08384e-06	0.136736	0.185859	7.76812e-05	7.74771e-05	9.73572e-05	9.93719e-05	7.6344e-05	8.64125e-05	0.000110029	7.51703e-05	156880000	133090000	182260000	190110000	131850000	145570000	172470000	120350000
GRMZM2G084881_P01	monodehydroascorbate reductase (MDHAR)	2	GRMZM2G084881_P01	GRMZM2G084881_P01;GRMZM2G084881_P02	peroxisome	0.557415	0.00147413	0.00216938	0.000171334	0.00024068	8.56671e-05	0.00012034	0.116227	0.110944	0.00164127	0.00142834	0.00157264	0.00125429	0.00191876	0.00218242	0.00249137	0.00208497	3314600000	2453600000	2944100000	2399600000	3313800000	3676500000	3905200000	3338100000
GRMZM2G134708_P01	monodehydroascorbate reductase (MDHAR)	1	GRMZM2G134708_P01	GRMZM2G134708_P01	peroxisome	4.08133	1.48662e-05	0.000251652	1.85542e-05	2.66042e-05	9.2771e-06	1.33021e-05	1.24808	0.105718	2.11078e-05	0	0	3.83568e-05	0.000219229	0.000255456	0.000283963	0.000247959	42628000	0	0	73381000	378620000	430340000	445110000	396990000
GRMZM2G141034_P01	Monosaccharide transport protein 2%3B Uncharacterized protein [Source:UniProtKB/TrEMBL%3BAcc:C0HE66]	1	GRMZM2G141034_P01	GRMZM2G141034_P01		-∞	9.23742e-06	0	1.84748e-05	0	9.23742e-06	0	2	#DIV/0!	0	0	0	3.69497e-05	0	0	0	0	0	0	0	70689000	0	0	0	0
GRMZM2G083173_P01	monosaccharide transporter (TM2) (peaks in transition zone!)	4	GRMZM2G083173_P02;GRMZM2G083173_P01;GRMZM2G083173_P03	GRMZM2G083173_P02;GRMZM2G083173_P01;GRMZM2G083173_P03;GRMZM2G083173_P04	vacuole	0.0474418	0.000121169	0.00012522	1.95595e-05	2.18305e-05	9.77975e-06	1.09152e-05	0.161423	0.174337	0.000116586	0.000133118	0.000139359	9.56137e-05	0.000125404	9.72994e-05	0.000127567	0.000150609	235450000	228670000	260890000	182920000	216580000	163910000	199960000	241130000
GRMZM2G082998_P01	MPBQ/MSBQ methyl transferase (also APG1 or E37) (VTE3)	2	GRMZM2G082998_P01	GRMZM2G082998_P01;GRMZM2G082998_P02	envelope-inner	-0.215543	0.000418239	0.000360196	0.000118274	2.88986e-05	5.91372e-05	1.44493e-05	0.282792	0.08023	0.000396532	0.000388474	0.000303823	0.000584126	0.000338612	0.000398553	0.000337188	0.000366432	800810000	667320000	568780000	1117500000	584800000	671400000	528540000	586670000
GRMZM2G166355_P01	mRNA 3-UTR binding protein	5	GRMZM2G166355_P02;GRMZM2G174202_P03;GRMZM2G174202_P02;GRMZM2G166355_P01;GRMZM2G174202_P01	GRMZM2G166355_P02;GRMZM2G174202_P03;GRMZM2G174202_P02;GRMZM2G166355_P01;GRMZM2G174202_P01		-∞	3.40988e-06	0	6.81976e-06	0	3.40988e-06	0	2	#DIV/0!	0	0	0	1.36395e-05	0	0	0	0	0	0	0	26094000	0	0	0	0
GRMZM2G158136_P01	MSP1 protein / intramitochondrial sorting protein	2	GRMZM2G158136_P01;GRMZM2G075584_P02	GRMZM2G158136_P01;GRMZM2G075584_P02		-∞	1.37263e-06	0	2.74526e-06	0	1.37263e-06	0	2	#DIV/0!	0	0	0	5.49052e-06	0	0	0	0	0	0	0	10504000	0	0	0	0
GRMZM2G048129_P01	MtN19-like protein [Source:UniProtKB/TrEMBL%3BAcc:B6SZN0]	2	GRMZM2G048129_P02;GRMZM2G048129_P01	GRMZM2G048129_P02;GRMZM2G048129_P01		-∞	2.85581e-06	0	5.71162e-06	0	2.85581e-06	0	2	#DIV/0!	0	0	0	1.14232e-05	0	0	0	0	0	0	0	21854000	0	0	0	0
GRMZM2G125266_P01	mu-crystallin	1	GRMZM2G125266_P01	GRMZM2G125266_P01		-∞	4.56005e-06	0	9.1201e-06	0	4.56005e-06	0	2	#DIV/0!	0	1.82402e-05	0	0	0	0	0	0	0	31333000	0	0	0	0	0	0
GRMZM2G049693_P01	multi-copper oxidase	2	GRMZM2G049693_P02;GRMZM2G049693_P01	GRMZM2G049693_P02;GRMZM2G049693_P01		0.00354148	3.11063e-05	3.11827e-05	3.14169e-06	1.75464e-05	1.57084e-06	8.77318e-06	0.100998	0.562695	3.05887e-05	3.54687e-05	2.79754e-05	3.03923e-05	1.70574e-05	2.71092e-05	2.38215e-05	5.67428e-05	61775000	60928000	52372000	58144000	29459000	45668000	37340000	90847000
GRMZM2G013461_P01	multidomain cystatin	2	GRMZM2G013461_P01;GRMZM2G013461_P02	GRMZM2G013461_P01;GRMZM2G013461_P02		1.72164	3.79241e-05	0.000125078	3.08952e-05	3.6264e-05	1.54476e-05	1.8132e-05	0.814659	0.289932	0	7.50845e-05	3.36092e-05	4.30026e-05	0.000118144	0.000147181	0.000158074	7.69129e-05	0	128980000	62919000	82269000	204040000	247940000	247780000	123140000
GRMZM2G111903_P01	Multidrug resistance-associated protein3 [Source:UniProtKB/TrEMBL%3BAcc:K7VAG7]	4	AC206266.3_FGP001;GRMZM2G111903_P01;GRMZM2G111903_P02;AC234203.1_FGP004	AC206266.3_FGP001;GRMZM2G111903_P01;GRMZM2G111903_P02;AC234203.1_FGP004		-∞	2.70521e-06	0	5.41041e-06	0	2.70521e-06	0	2	#DIV/0!	0	1.08208e-05	0	0	0	0	0	0	0	18588000	0	0	0	0	0	0
GRMZM2G009070_P01	MurE-like	1	GRMZM2G009070_P01	GRMZM2G009070_P01	plastid nucleoid	-∞	1.07873e-06	0	2.15745e-06	0	1.07873e-06	0	2	#DIV/0!	4.3149e-06	0	0	0	0	0	0	0	8714100	0	0	0	0	0	0	0
GRMZM2G081037_P01	MYG1 protein	3	GRMZM2G081037_P02;GRMZM2G081037_P01;GRMZM2G081037_P03	GRMZM2G081037_P02;GRMZM2G081037_P01;GRMZM2G081037_P03		0.225948	5.87082e-05	6.86619e-05	9.33816e-06	9.48014e-06	4.66908e-06	4.74007e-06	0.159061	0.13807	6.62182e-05	6.69462e-05	5.34166e-05	4.82517e-05	5.79485e-05	7.70156e-05	7.62555e-05	6.34279e-05	133730000	115000000	100000000	92311000	100080000	129740000	119530000	101550000
GRMZM2G132777_P01	N-acetyl glutamate kinase - interacts with PII	2	GRMZM2G132777_P01;GRMZM2G323719_P01	GRMZM2G132777_P01;GRMZM2G323719_P01	plastid stroma	-0.820484	1.4163e-05	8.01983e-06	1.63671e-05	1.60397e-05	8.18353e-06	8.01983e-06	1.15562	2	2.91255e-05	2.75265e-05	0	0	0	0	0	3.20793e-05	58820000	47285000	0	0	0	0	0	51360000
GRMZM2G038848_P01	N-acetyl-gamma-glutamyl-phosphate reductase (NAGPR)	2	GRMZM2G038848_P02;GRMZM2G038848_P01	GRMZM2G038848_P02;GRMZM2G038848_P01	plastid stroma	0.646665	0.000207342	0.000324603	3.20992e-05	5.09557e-05	1.60496e-05	2.54778e-05	0.154813	0.156978	0.000195119	0.00025209	0.000176756	0.000205403	0.000278735	0.000370902	0.000366471	0.000282305	394050000	433040000	330900000	392960000	481390000	624820000	574440000	451980000
AC209858.4_FGP004	N-acetyltransferase	1	AC209858.4_FGP004	AC209858.4_FGP004		-∞	2.60374e-06	0	5.20747e-06	0	2.60374e-06	0	2	#DIV/0!	0	0	0	1.04149e-05	0	0	0	0	0	0	0	19925000	0	0	0	0
GRMZM2G072744_P01	NAD malate dehydrogenase (PMDH2) - very abundant	1	GRMZM2G072744_P01	GRMZM2G072744_P01	peroxisome	0.285039	0.00138159	0.00168339	0.000192747	0.000362148	9.63734e-05	0.000181074	0.139511	0.21513	0.0016583	0.00125544	0.00136811	0.00124451	0.0012497	0.0015206	0.00200371	0.00195955	3349000000	2156600000	2561200000	2380900000	2158300000	2561600000	3140800000	3137300000
GRMZM2G178415_P01	NAD(H)-glutamate dehydrogenase 1 (GDH2)	6	GRMZM2G178415_P06;GRMZM2G178415_P05;GRMZM2G178415_P02;GRMZM2G178415_P01;GRMZM2G178415_P03	GRMZM2G178415_P06;GRMZM2G178415_P05;GRMZM2G178415_P02;GRMZM2G178415_P01;GRMZM2G178415_P03;GRMZM2G427097_P01	mitochondria	0.945335	0.000272738	0.000525194	2.47826e-05	0.000106613	1.23913e-05	5.33063e-05	0.090866	0.202997	0.000260491	0.000264298	0.000309608	0.000256555	0.000452974	0.000505029	0.000681407	0.000461365	526070000	454010000	579610000	490820000	782310000	850770000	1068100000	738660000
GRMZM2G080044_P01	NAD(P)H dehydrogenase C1a (NDC1a)	1	GRMZM2G080044_P01	GRMZM2G080044_P01	plastoglobules	-0.39789	3.40858e-05	2.587e-05	1.05883e-05	2.22278e-05	5.29416e-06	1.11139e-05	0.310638	0.859212	2.98673e-05	2.11003e-05	4.36702e-05	4.17053e-05	2.10856e-05	2.85434e-05	0	5.38509e-05	60318000	36246000	81754000	79787000	36416000	48084000	0	86217000
GRMZM5G898880_P01	NAD(P)H dehydrogenase C1b (NDC1b)	2	GRMZM5G898880_P01;GRMZM2G111421_P01	GRMZM5G898880_P01;GRMZM2G111421_P01	plastoglobules	0.0689353	8.77804e-05	9.20766e-05	4.77045e-06	2.08468e-05	2.38522e-06	1.04234e-05	0.0543452	0.226407	8.29547e-05	8.76762e-05	9.42964e-05	8.61945e-05	7.34489e-05	7.79831e-05	9.78824e-05	0.000118992	167530000	150610000	176530000	164900000	126850000	131370000	153430000	190510000
GRMZM2G048121_P01	NAD(P)H-dependent oxidoreductase%3B Uncharacterized protein [Source:UniProtKB/TrEMBL%3BAcc:B6SZK3]	2	GRMZM2G048121_P01	GRMZM2G048121_P01;GRMZM2G048121_P02		-0.315642	0.000361676	0.000290604	7.59393e-05	1.51417e-05	3.79696e-05	7.57085e-06	0.209965	0.0521042	0.000250711	0.000394633	0.000379963	0.000421396	0.000302215	0.000300048	0.000269073	0.000291081	506320000	677900000	711320000	806180000	521940000	505460000	421770000	466030000
GRMZM2G404025_P01	NAD(P)H-quinone oxidoreductase subunit J%2C chloroplastic [Source:UniProtKB/Swiss-Prot%3BAcc:P19124]	4	GRMZM2G404025_P01;GRMZM2G070685_P01	GRMZM2G404025_P01;GRMZM2G070685_P01;GRMZM2G003230_P01;GRMZM2G175383_P01		-0.244303	0.000111573	9.41929e-05	3.64779e-05	1.25926e-05	1.82389e-05	6.29632e-06	0.32694	0.13369	6.23312e-05	0.000105525	0.000140208	0.00013823	0.000100709	0.000100837	9.99111e-05	7.53139e-05	125880000	181270000	262480000	264450000	173930000	169870000	156610000	120580000
GRMZM2G057910_P01	NAD-dependent dyhydrogenase%2C Gfo/Idh/MocA family [Source:UniProtKB/TrEMBL%3BAcc:B6TIK9]	1	GRMZM2G057910_P01	GRMZM2G057910_P01		-∞	3.89582e-07	0	7.79164e-07	0	3.89582e-07	0	2	#DIV/0!	1.55833e-06	0	0	0	0	0	0	0	3147100	0	0	0	0	0	0	0
GRMZM2G406672_P01	NAD-dependent malic enzyme 62 kDa isoform	3	GRMZM2G406672_P01;GRMZM2G406672_P03	GRMZM2G406672_P01;GRMZM2G406672_P03;GRMZM2G406672_P02	mitochondria	1.31097	1.88249e-05	4.67061e-05	1.26236e-05	1.01263e-05	6.31182e-06	5.06314e-06	0.670581	0.216808	2.38258e-05	2.4486e-05	0	2.69879e-05	4.03109e-05	5.15667e-05	5.84717e-05	3.64752e-05	48117000	42062000	0	51631000	69619000	86869000	91654000	58398000
GRMZM2G175423_P01	NAD-dependent sorbitol (L-iditol) dehydrogenase	2	GRMZM2G175423_P01;GRMZM2G175423_P02	GRMZM2G175423_P01;GRMZM2G175423_P02	not plastid	-0.0686241	0.000180457	0.000172074	3.66974e-05	4.82987e-05	1.83487e-05	2.41493e-05	0.203358	0.280685	0.000137185	0.000162953	0.000213522	0.000208168	0.00020916	0.000137641	0.000217832	0.000123664	277050000	279920000	399730000	398250000	361230000	231870000	341450000	197990000
GRMZM5G839924_P01	NADH dehydrogenase subunit 9 [Source:UniProtKB/TrEMBL%3BAcc:Q0GR40]	2	GRMZM5G839924_P01;GRMZM2G442129_P01	GRMZM5G839924_P01;GRMZM2G442129_P01		∞	0	6.97084e-06	0	1.39417e-05	0	6.97084e-06	#DIV/0!	2	0	0	0	0	0	0	2.78834e-05	0	0	0	0	0	0	0	43707000	0
GRMZM2G014382_P01	NADH ubiquinone oxidoreductase B14 subunit	2	GRMZM2G014382_P02;GRMZM2G014382_P01	GRMZM2G014382_P02;GRMZM2G014382_P01		2.50495	4.36041e-06	2.47509e-05	8.72082e-06	2.01354e-06	4.36041e-06	1.00677e-06	2	0.0813523	1.74416e-05	0	0	0	2.48198e-05	2.24517e-05	2.43854e-05	2.73467e-05	35224000	0	0	0	42865000	37822000	38224000	43783000
GRMZM2G115621_P01	NADH ubiquinone oxidoreductase B22-like subunit	3	GRMZM2G115621_P02;GRMZM2G115621_P01;GRMZM2G115621_P03	GRMZM2G115621_P02;GRMZM2G115621_P01;GRMZM2G115621_P03	mitochondria	-∞	1.23388e-06	0	2.46775e-06	0	1.23388e-06	0	2	#DIV/0!	0	0	0	4.93551e-06	0	0	0	0	0	0	0	9442200	0	0	0	0
GRMZM2G157263_P01	NADH-cytochrome b5 reductase	1	GRMZM2G157263_P01	GRMZM2G157263_P01		-∞	1.67358e-06	0	3.34716e-06	0	1.67358e-06	0	2	#DIV/0!	0	0	0	6.69431e-06	0	0	0	0	0	0	0	12807000	0	0	0	0
GRMZM2G133213_P01	NADH-cytochrome b5 reductase	5	GRMZM2G133213_P01	GRMZM2G133213_P01;GRMZM2G422581_P01;GRMZM2G127972_P01;GRMZM2G076206_P01;GRMZM2G100012_P01		0.987731	5.24092e-05	0.000103931	4.31734e-05	2.14874e-05	2.15867e-05	1.07437e-05	0.823775	0.206747	0	5.33852e-05	5.05444e-05	0.000105707	8.81387e-05	0.000103259	0.000134521	8.98046e-05	0	91705000	94623000	202230000	152220000	173950000	210860000	143780000
GRMZM2G137312_P01	NADH-DH CI-B18 subunit - Complex I	1	GRMZM2G137312_P01	GRMZM2G137312_P01	mitochondria	∞	0	7.38508e-06	0	1.47702e-05	0	7.38508e-06	#DIV/0!	2	0	0	0	0	0	0	0	2.95403e-05	0	0	0	0	0	0	0	47295000
GRMZM2G085078_P01	NADH-GOGAT or NADH- glutamate synthase (GLT1)	5	GRMZM2G085078_P02;GRMZM2G085078_P01;GRMZM2G077054_P01	GRMZM2G085078_P02;GRMZM2G085078_P01;GRMZM2G077054_P01;GRMZM2G375064_P01;GRMZM2G313750_P02	plastid stroma	-0.00610725	0.000143454	0.000142848	7.13594e-06	3.42822e-05	3.56797e-06	1.71411e-05	0.0497438	0.239991	0.000153402	0.000138835	0.000137767	0.000143813	9.8561e-05	0.000139885	0.00015165	0.000181296	309800000	238490000	257910000	275130000	170220000	235650000	237710000	290260000
GRMZM2G018941_P01	NADH-ubiquinone oxidoreductase 13 kDa-B subunit	5	GRMZM2G018941_P01;GRMZM2G018941_P02	GRMZM2G018941_P01;GRMZM2G018941_P02;GRMZM2G051613_P03;GRMZM2G018941_P03;GRMZM2G051613_P02	mitochondria	0.585004	1.89329e-05	2.84002e-05	1.27404e-05	2.32103e-05	6.37021e-06	1.16051e-05	0.672924	0.817257	2.38619e-05	2.76883e-05	0	2.41815e-05	2.48806e-05	0	5.6355e-05	3.23654e-05	48190000	47563000	0	46262000	42970000	0	88336000	51818000
GRMZM2G097040_P01	NADH-ubiquinone oxidoreductase 24 kDa subunit	1	GRMZM2G097040_P01	GRMZM2G097040_P01	mitochondria	-∞	2.71337e-06	0	5.42675e-06	0	2.71337e-06	0	2	#DIV/0!	0	0	0	1.08535e-05	0	0	0	0	0	0	0	20764000	0	0	0	0
GRMZM2G067992_P01	NADH-ubiquinone oxidoreductase 24 kDa subunit,	1	GRMZM2G067992_P01	GRMZM2G067992_P01	mitochondria	-∞	5.10424e-06	0	1.02085e-05	0	5.10424e-06	0	2	#DIV/0!	0	0	0	2.0417e-05	0	0	0	0	0	0	0	39060000	0	0	0	0
GRMZM2G143651_P01	NADH-ubiquinone oxidoreductase 39 kDa subunit	1	GRMZM2G143651_P01	GRMZM2G143651_P01	mitochondria	∞	0	5.46986e-06	0	1.09397e-05	0	5.46986e-06	#DIV/0!	2	0	0	0	0	0	2.18794e-05	0	0	0	0	0	0	0	36858000	0	0
GRMZM2G024484_P01	NADH-ubiquinone oxidoreductase 51 kDa subunit%3B Uncharacterized protein [Source:UniProtKB/TrEMBL%3BAcc:B4FQ98]	3	GRMZM2G024484_P01;GRMZM2G040209_P02;GRMZM2G040209_P01	GRMZM2G024484_P01;GRMZM2G040209_P02;GRMZM2G040209_P01		0.602018	2.52963e-05	3.83957e-05	2.17858e-05	2.66647e-05	1.08929e-05	1.33323e-05	0.861226	0.69447	5.23388e-05	2.94802e-05	0	1.93663e-05	6.00503e-05	4.17798e-05	5.17527e-05	0	105700000	50641000	0	37050000	103710000	70382000	81122000	0
GRMZM2G145854_P01	NADH-ubiquinone oxidoreductase 75 kDa subunit	2	GRMZM2G145854_P01;GRMZM2G126038_P01	GRMZM2G145854_P01;GRMZM2G126038_P01	mitochondria	2.79334	1.12865e-05	7.82418e-05	2.2573e-05	5.2687e-05	1.12865e-05	2.63435e-05	2	0.673387	4.5146e-05	0	0	0	0.000113372	9.51861e-05	0.000104409	0	91174000	0	0	0	195800000	160350000	163660000	0
GRMZM2G085747_P01	NAD-malic enzyme (NAD-ME)	5	GRMZM2G085747_P01;GRMZM2G085747_P05;GRMZM2G085747_P04;GRMZM2G085747_P03;GRMZM2G085747_P02	GRMZM2G085747_P01;GRMZM2G085747_P05;GRMZM2G085747_P04;GRMZM2G085747_P03;GRMZM2G085747_P02	mitochondria	0.668329	4.1465e-05	6.58975e-05	1.39847e-05	3.84186e-05	6.99236e-06	1.92093e-05	0.337265	0.583005	3.63792e-05	6.20736e-05	3.65017e-05	3.09056e-05	3.92582e-05	4.41958e-05	5.78274e-05	0.000122309	73469000	106630000	68334000	59126000	67801000	74452000	90644000	195820000
GRMZM2G174481_P01	NADP-dependent D-sorbitol-6-phosphate dehydrogenase	2	GRMZM2G174481_P01	GRMZM2G174481_P01;GRMZM5G893782_P01		0.483565	0.0001496	0.00020917	3.87047e-05	6.23725e-05	1.93523e-05	3.11863e-05	0.258721	0.298191	0.000150579	0.000148225	0.00010241	0.000197186	0.000196746	0.000299205	0.000184479	0.000156249	304100000	254620000	191720000	377240000	339790000	504040000	289170000	250160000
GRMZM2G035268_P01	NADP-dependent glyceraldehyde-3-phosphate dehydrogenase	3	GRMZM2G035268_P03;GRMZM2G035268_P01;GRMZM2G035268_P02	GRMZM2G035268_P03;GRMZM2G035268_P01;GRMZM2G035268_P02	cytosol	0.582631	0.000289423	0.000433434	2.92444e-05	9.95471e-05	1.46222e-05	4.97736e-05	0.101044	0.229671	0.000269374	0.000269746	0.000287066	0.000331506	0.000330204	0.000404519	0.000430567	0.000568446	544010000	463370000	537410000	634210000	570280000	681450000	674910000	910100000
GRMZM2G159724_P01	NADP-dependent malic enzyme	4	GRMZM2G159724_P01;GRMZM2G159724_P03;GRMZM2G159724_P02	GRMZM2G159724_P01;GRMZM2G159724_P03;GRMZM2G159724_P02;GRMZM2G461332_P01	not plastid	1.59915	0.000361973	0.00109665	3.70566e-05	0.00024806	1.85283e-05	0.00012403	0.102374	0.226197	0.000406598	0.000320497	0.000346204	0.000374593	0.000745838	0.00110632	0.0013075	0.00122696	821140000	550550000	648120000	716640000	1288100000	1863700000	2049500000	1964400000
GRMZM2G136522_P01	NADPH thioredoxin reductase (NTRC)	3	GRMZM2G136522_P04;GRMZM2G136522_P01	GRMZM2G136522_P04;GRMZM2G136522_P01;GRMZM2G136522_P02	plastid stroma	0.704493	0.000181656	0.000296022	4.75361e-05	6.80697e-05	2.3768e-05	3.40348e-05	0.261682	0.229948	0.000133843	0.000235464	0.000150555	0.000206762	0.000264804	0.000223383	0.000381539	0.00031436	270300000	404480000	281850000	395560000	457330000	376310000	598060000	503300000
GRMZM2G701801_P01	NADPH-dependent FMN reductase	2	GRMZM2G701801_P02;GRMZM2G701801_P01	GRMZM2G701801_P02;GRMZM2G701801_P01	plastid stroma	0.735952	4.95623e-05	8.25458e-05	2.2427e-05	2.90773e-05	1.12135e-05	1.45386e-05	0.452501	0.352256	5.79688e-05	5.85633e-05	1.63054e-05	6.54116e-05	6.05599e-05	6.65561e-05	7.83353e-05	0.000124732	117070000	100600000	30525000	125140000	104590000	112120000	122790000	199700000
GRMZM2G164948_P01	NADPH-dependent thioredoxin reductase 2 (NTR-A)	3	GRMZM2G164948_P02;GRMZM2G164948_P03	GRMZM2G164948_P02;GRMZM2G164948_P03;GRMZM2G164948_P01	cytosol; cytosol	0.498909	0.000110101	0.000155589	2.81714e-05	1.57228e-05	1.40857e-05	7.86141e-06	0.255867	0.101053	9.00108e-05	0.000108383	9.15401e-05	0.000150472	0.000139226	0.000147555	0.000175261	0.000160315	181780000	186180000	171370000	287870000	240450000	248570000	274720000	256670000
GRMZM2G085019_P01	NADP-malic enzyme 4-1 (NADP-ME4-1)	2	GRMZM2G085019_P02;GRMZM2G085019_P01	GRMZM2G085019_P02;GRMZM2G085019_P01	plastid stroma	-0.212006	0.0266287	0.0229895	0.00220211	0.00146876	0.00110106	0.00073438	0.0826969	0.0638883	0.0288353	0.024745	0.0247239	0.0282105	0.0216618	0.0226262	0.0225806	0.0250894	58234000000	42507000000	46285000000	53970000000	37411000000	38116000000	35395000000	40169000000
GRMZM2G122479_P01	NADP-malic enzyme 4-2 (NADP-ME4-2) (gene 4-1 much higher)	4	GRMZM2G122479_P02;GRMZM2G122479_P01;GRMZM2G122479_P03;GRMZM2G122479_P04	GRMZM2G122479_P02;GRMZM2G122479_P01;GRMZM2G122479_P03;GRMZM2G122479_P04	plastid stroma	-∞	5.7686e-06	0	1.15372e-05	0	5.7686e-06	0	2	#DIV/0!	0	0	2.30744e-05	0	0	0	0	0	0	0	43197000	0	0	0	0	0
GRMZM2G060156_P01	naphthoate synthase	2	GRMZM2G060156_P01	GRMZM2G060156_P01;GRMZM2G060156_P02		-2.7538	6.84335e-05	1.0146e-05	1.62941e-05	2.02919e-05	8.14703e-06	1.0146e-05	0.2381	2	8.18802e-05	5.10799e-05	8.27744e-05	5.79996e-05	0	0	0	4.05838e-05	165360000	87745000	154960000	110960000	0	0	0	64976000
GRMZM2G084525_P01	nardilysin	2	GRMZM2G084525_P01;GRMZM2G084525_P02	GRMZM2G084525_P01;GRMZM2G084525_P02		0.782162	2.81228e-05	4.83629e-05	1.88317e-05	9.2347e-06	9.41585e-06	4.61735e-06	0.669625	0.190946	3.83217e-05	3.91292e-05	0	3.50402e-05	3.6505e-05	5.89578e-05	4.79505e-05	5.00384e-05	77392000	67216000	0	67036000	63046000	99320000	75162000	80113000
GRMZM2G062396_P01	naringenin,2-oxoglutarate 3-dioxygenase	1	GRMZM2G062396_P01	GRMZM2G062396_P01		1.72012	3.82613e-06	1.26057e-05	7.65225e-06	1.02143e-05	3.82613e-06	5.10713e-06	2	0.81029	1.53045e-05	0	0	0	1.34512e-05	1.19964e-05	0	2.49751e-05	30908000	0	0	0	23231000	20209000	0	39986000
GRMZM2G465333_P01	nascent polypeptide-associated complex alpha subunit-like protein	3	GRMZM2G465333_P01;GRMZM2G000923_P02;GRMZM2G000923_P01	GRMZM2G465333_P01;GRMZM2G000923_P02;GRMZM2G000923_P01	not plastid	-0.260023	0.000106828	8.92093e-05	2.55092e-05	3.65773e-05	1.27546e-05	1.82887e-05	0.238788	0.410017	7.88053e-05	9.16056e-05	0.000128681	0.00012822	7.06117e-05	6.69478e-05	7.54517e-05	0.000143826	159150000	157360000	240900000	245300000	121950000	112780000	118270000	230270000
GRMZM2G171466_P01	nascent polypeptide-associated complex alpha subunit-like protein	1	GRMZM2G171466_P01	GRMZM2G171466_P01		-1.70267	0.000238121	7.3155e-05	4.20124e-05	2.26833e-05	2.10062e-05	1.13416e-05	0.176433	0.310072	0.000196149	0.000292729	0.000247159	0.000216448	5.24848e-05	6.05606e-05	7.55665e-05	0.000104008	396130000	502850000	462700000	414090000	90644000	102020000	118450000	166520000
GRMZM2G130034_P01	N-carbamoyl-L-amino acid hydrolase	2	GRMZM2G130034_P01;GRMZM2G130034_P02	GRMZM2G130034_P01;GRMZM2G130034_P02		2.58195	3.18761e-05	0.000190858	8.6643e-06	5.82243e-05	4.33215e-06	2.91122e-05	0.271812	0.305067	1.90257e-05	3.72017e-05	3.6943e-05	3.4334e-05	0.000177754	0.000141945	0.000275172	0.00016856	38423000	63905000	69160000	65685000	306990000	239120000	431330000	269870000
GRMZM2G087570_P01	NDH - TLP21 or CYP20-2	1	GRMZM2G087570_P01	GRMZM2G087570_P01	thylakoid-peripheral-lumenal-side	0.419408	0.00238484	0.00318944	0.000258406	0.000510794	0.000129203	0.000255397	0.108353	0.160152	0.00275098	0.0021814	0.00222721	0.00237978	0.00264242	0.00289179	0.00347357	0.00374996	5555700000	3747200000	4169500000	4552800000	4563600000	4871500000	5444800000	6003800000
GRMZM2G328908_P01	NDH F1 associated (maize) -1	1	GRMZM2G328908_P01	GRMZM2G328908_P01	plastid	1.2215	6.61266e-06	1.542e-05	1.32253e-05	1.8039e-05	6.61266e-06	9.01949e-06	2	1.16985	2.64506e-05	0	0	0	2.72962e-05	0	3.43836e-05	0	53418000	0	0	0	47142000	0	53896000	0
GRMZM2G034243_P01	NDH F2 associated (maize) -1	1	GRMZM2G034243_P01	GRMZM2G034243_P01	plastid	-∞	5.43244e-07	0	1.08649e-06	0	5.43244e-07	0	2	#DIV/0!	2.17297e-06	0	0	0	0	0	0	0	4388400	0	0	0	0	0	0	0
GRMZM2G075958_P01	NDH F2 associated (maize) -2	1	GRMZM2G075958_P01	GRMZM2G075958_P01	plastid	0.0979391	4.02087e-05	4.30331e-05	3.12545e-05	3.16113e-05	1.56273e-05	1.58056e-05	0.777308	0.734581	0	3.71668e-05	4.82464e-05	7.54215e-05	3.86138e-05	6.72981e-05	6.62204e-05	0	0	63845000	90321000	144290000	66688000	113370000	103800000	0
GRMZM2G444541_P01	NDH H (NDH-7)	5	GRMZM2G444541_P03;GRMZM2G354804_P01;GRMZM2G335564_P03;GRMZM2G335564_P02;GRMZM5G853723_P01	GRMZM2G444541_P03;GRMZM2G354804_P01;GRMZM2G335564_P03;GRMZM2G335564_P02;GRMZM5G853723_P01	thylakoid	1.78837	6.30137e-06	2.17664e-05	1.26027e-05	1.47305e-05	6.30137e-06	7.36527e-06	2	0.676754	0	0	0	2.52055e-05	0	2.58626e-05	2.9137e-05	3.20662e-05	0	0	0	48221000	0	43568000	45672000	51339000
GRMZM2G444541_P01	NDH H (NDH-7)	14	GRMZM2G444541_P02;GRMZM2G354804_P02;GRMZM5G847767_P01;GRMZM5G846259_P02;GRMZM5G844074_P01;GRMZM5G834377_P01;GRMZM2G444541_P01;GRMZM2G405577_P01;GRMZM2G140408_P01;GRMZM2G137697_P01;GRMZM2G053653_P01	GRMZM2G444541_P02;GRMZM2G354804_P02;GRMZM5G847767_P01;GRMZM5G846259_P02;GRMZM5G844074_P01;GRMZM5G834377_P01;GRMZM2G444541_P01;GRMZM2G405577_P01;GRMZM2G140408_P01;GRMZM2G137697_P01;GRMZM2G053653_P01;GRMZM2G701506_P01;GRMZM2G567619_P01;GRMZM5G874448_P01	thylakoid	-1.82768	0.000133711	3.76688e-05	8.65961e-05	4.78341e-05	4.32981e-05	2.3917e-05	0.647638	1.26986	0.000212197	0.000201031	8.50446e-05	3.65707e-05	0	9.97154e-05	0	5.09596e-05	428540000	345330000	159210000	69964000	0	167980000	0	81588000
GRMZM2G109244_P01	NDH M	1	GRMZM2G109244_P01	GRMZM2G109244_P01	thylakoid	-0.563788	3.48577e-05	2.35821e-05	6.05331e-06	1.70715e-05	3.02665e-06	8.53573e-06	0.173658	0.723917	2.63798e-05	3.46292e-05	3.89872e-05	3.94346e-05	2.23711e-05	3.38135e-05	3.81437e-05	0	53275000	59486000	72987000	75443000	38636000	56962000	59790000	0
GRMZM2G110277_P01	NDH N	3	GRMZM2G110277_P04;GRMZM2G110277_P02;GRMZM2G110277_P01	GRMZM2G110277_P04;GRMZM2G110277_P02;GRMZM2G110277_P01	thylakoid	-0.0754761	4.87059e-06	4.62233e-06	9.74118e-06	9.24466e-06	4.87059e-06	4.62233e-06	2	2	0	0	0	1.94824e-05	1.84893e-05	0	0	0	0	0	0	37272000	31932000	0	0	0
GRMZM2G133844_P01	NDH O	1	GRMZM2G133844_P01	GRMZM2G133844_P01	thylakoid	-0.00465885	0.000101545	0.000101218	2.68904e-05	4.92496e-05	1.34452e-05	2.46248e-05	0.264813	0.48657	0.00013261	7.40192e-05	8.49378e-05	0.000114614	0.000168136	0.000108335	6.60992e-05	6.23011e-05	267810000	127150000	159010000	219270000	290380000	182500000	103610000	99746000
GRMZM2G021256_P01	NDH PQL2 (formerly NDH L-2)	1	GRMZM2G021256_P01	GRMZM2G021256_P01	thylakoid-peripheral-lumenal-side	∞	0	1.43662e-05	0	1.67873e-05	0	8.39363e-06	#DIV/0!	1.16853	0	0	0	0	0	0	2.55791e-05	3.18857e-05	0	0	0	0	0	0	40095000	51050000
GRMZM2G471904_P01	NDH subunit - PPL2	1	GRMZM2G471904_P01	GRMZM2G471904_P01	thylakoid-peripheral-lumenal-side	0.0430534	4.81629e-05	4.96219e-05	9.05548e-06	1.3664e-05	4.52774e-06	6.832e-06	0.188018	0.275363	4.34105e-05	4.01956e-05	6.08095e-05	4.8236e-05	3.58339e-05	4.21478e-05	6.68903e-05	5.36154e-05	87669000	69048000	113840000	92281000	61887000	71002000	104850000	85840000
GRMZM2G161295_P01	NDH18	1	GRMZM2G161295_P01	GRMZM2G161295_P01	thylakoid	∞	0	3.05709e-06	0	6.11418e-06	0	3.05709e-06	#DIV/0!	2	0	0	0	0	1.22284e-05	0	0	0	0	0	0	0	21119000	0	0	0
GRMZM2G035708_P01	NDH-PFKB16-2	7	GRMZM2G035708_P07;GRMZM2G035708_P04;GRMZM2G035708_P03;GRMZM2G035708_P01;GRMZM2G035708_P02	GRMZM2G035708_P07;GRMZM2G035708_P04;GRMZM2G035708_P03;GRMZM2G035708_P01;GRMZM2G035708_P02;GRMZM2G035708_P06;GRMZM2G035708_P05	thylakoid-peripheral-lumenal-side	0.0917704	9.83432e-05	0.000104802	2.51821e-05	1.23477e-05	1.2591e-05	6.17387e-06	0.256063	0.11782	7.05558e-05	0.000108575	8.62465e-05	0.000127995	0.00010522	0.000118361	8.84406e-05	0.000107187	142490000	186510000	161460000	244870000	181720000	199390000	138630000	171610000
GRMZM2G134797_P01	NDPK1	3	GRMZM2G134797_P02;GRMZM2G134797_P03;GRMZM2G134797_P01	GRMZM2G134797_P02;GRMZM2G134797_P03;GRMZM2G134797_P01		-0.513713	0.000656325	0.000459702	0.000447014	0.0003205	0.000223507	0.00016025	0.681087	0.69719	0.00127767	0.000657353	0.000444437	0.00024584	0.000689904	0.000480893	0.000668009	0	2580300000	1129200000	832020000	470320000	1191500000	810110000	1047100000	0
GRMZM2G007915_P01	NEDD8-activating enzyme E1 catalytic subunit%3B Uncharacterized protein [Source:UniProtKB/TrEMBL%3BAcc:B4FVB9]	4	GRMZM2G007915_P01;GRMZM2G007915_P02	GRMZM2G007915_P01;GRMZM2G007915_P02;GRMZM2G461119_P01;GRMZM2G076702_P01		1.84181	5.87001e-06	2.10416e-05	1.174e-05	1.44505e-05	5.87001e-06	7.22526e-06	2	0.686761	0	0	0	2.348e-05	3.03181e-05	3.06952e-05	2.31529e-05	0	0	0	0	44920000	52361000	51709000	36292000	0
GRMZM2G136139_P01	Neutral/alkaline invertase [Source:UniProtKB/TrEMBL%3BAcc:B6SW95]	2	GRMZM2G136139_P01;GRMZM2G136139_P02	GRMZM2G136139_P01;GRMZM2G136139_P02		2.93695	3.42347e-06	2.62167e-05	6.84695e-06	2.10793e-05	3.42347e-06	1.05396e-05	2	0.80404	0	0	0	1.36939e-05	3.46544e-05	2.06762e-05	0	4.95362e-05	0	0	0	26198000	59850000	34831000	0	79309000
GRMZM2G131249_P01	NFU4 -Fe-S assembly - scaffold	3	GRMZM2G131249_P01;GRMZM2G131249_P02;GRMZM2G131249_P03	GRMZM2G131249_P01;GRMZM2G131249_P02;GRMZM2G131249_P03	mitochondria	∞	0	5.04357e-06	0	1.00871e-05	0	5.04357e-06	#DIV/0!	2	0	0	0	0	2.01743e-05	0	0	0	0	0	0	0	34842000	0	0	0
GRMZM2G140799_P01	NHP2-like protein 1	6	GRMZM2G140799_P02;GRMZM5G868062_P03;GRMZM5G868062_P02;GRMZM5G868062_P01;GRMZM2G140799_P01;GRMZM5G868062_P04	GRMZM2G140799_P02;GRMZM5G868062_P03;GRMZM5G868062_P02;GRMZM5G868062_P01;GRMZM2G140799_P01;GRMZM5G868062_P04	not plastid	-∞	1.67619e-06	0	3.35238e-06	0	1.67619e-06	0	2	#DIV/0!	0	0	0	6.70477e-06	0	0	0	0	0	0	0	12827000	0	0	0	0
GRMZM2G096958_P01	Nicotianamine aminotransferase1%3B Uncharacterized protein [Source:UniProtKB/TrEMBL%3BAcc:B4FEZ7]	2	GRMZM2G096958_P01;GRMZM2G412604_P01	GRMZM2G096958_P01;GRMZM2G412604_P01		0.414227	7.61571e-05	0.000101486	2.36337e-05	1.9161e-05	1.18168e-05	9.58052e-06	0.310328	0.188805	6.34651e-05	0.000111567	6.36513e-05	6.59448e-05	9.34541e-05	0.000107011	0.000125136	8.03419e-05	128170000	191650000	119160000	126160000	161400000	180270000	196150000	128630000
GRMZM2G478568_P01	nicotianamine synthase 4	2	GRMZM2G478568_P01;GRMZM2G050108_P01	GRMZM2G478568_P01;GRMZM2G050108_P01		0.66652	3.55243e-05	5.63856e-05	1.26817e-05	1.97518e-05	6.34083e-06	9.87589e-06	0.356985	0.350298	3.84069e-05	4.43999e-05	4.24176e-05	1.6873e-05	3.33024e-05	4.80169e-05	6.60737e-05	7.81496e-05	77564000	76270000	79409000	32280000	57515000	80889000	103570000	125120000
GRMZM2G046583_P01	nicotinate phosphoribosyltransferase-like protein	1	GRMZM2G046583_P01	GRMZM2G046583_P01		∞	0	6.84045e-06	0	7.9534e-06	0	3.9767e-06	#DIV/0!	1.1627	0	0	0	0	0	1.25401e-05	0	1.48217e-05	0	0	0	0	0	21125000	0	23730000
GRMZM2G568636_P01	Nitrate reductase [NADH] [Source:UniProtKB/Swiss-Prot%3BAcc:P17571]	2	GRMZM2G568636_P01	GRMZM2G568636_P01;GRMZM2G076723_P01		-3.62858	0.000145708	1.17807e-05	2.56927e-05	1.36756e-05	1.28463e-05	6.83779e-06	0.17633	1.16085	0.00016534	0.000142368	0.000164497	0.000110626	2.18401e-05	2.52826e-05	0	0	333910000	244560000	307950000	211640000	37719000	42591000	0	0
GRMZM2G178517_P01	Nitrilase 1%3B Nitrilase 4%3B Uncharacterized protein [Source:UniProtKB/TrEMBL%3BAcc:Q6YDN0]	5	GRMZM2G178517_P09;GRMZM2G178517_P04;GRMZM2G178517_P03;GRMZM2G178517_P02;GRMZM2G178517_P01	GRMZM2G178517_P09;GRMZM2G178517_P04;GRMZM2G178517_P03;GRMZM2G178517_P02;GRMZM2G178517_P01		-∞	1.02468e-06	0	2.04935e-06	0	1.02468e-06	0	2	#DIV/0!	0	0	0	4.09871e-06	0	0	0	0	0	0	0	7841300	0	0	0	0
GRMZM2G012566_P02	no Arabidopsis or rice homologue	1	GRMZM2G012566_P02	GRMZM2G012566_P02		-∞	5.29555e-06	0	1.05911e-05	0	5.29555e-06	0	2	#DIV/0!	0	0	0	2.11822e-05	0	0	0	0	0	0	0	40524000	0	0	0	0
GRMZM2G014788_P01	nodal modulator 1	1	GRMZM2G014788_P01	GRMZM2G014788_P01		∞	0	5.42697e-06	0	1.08539e-05	0	5.42697e-06	#DIV/0!	2	0	0	0	0	0	2.17079e-05	0	0	0	0	0	0	0	36569000	0	0
GRMZM2G059353_P01	non-green plastid inner envelope protein	5	GRMZM2G059353_P02;GRMZM2G059353_P01;GRMZM2G166441_P03;GRMZM2G166441_P02;GRMZM2G166441_P01	GRMZM2G059353_P02;GRMZM2G059353_P01;GRMZM2G166441_P03;GRMZM2G166441_P02;GRMZM2G166441_P01	envelope-inner-integral	0.308406	4.96394e-05	6.14704e-05	2.00015e-05	2.67416e-05	1.00008e-05	1.33708e-05	0.402936	0.435032	2.8465e-05	3.79911e-05	5.98266e-05	7.22748e-05	6.03514e-05	9.9472e-05	4.6175e-05	3.9883e-05	57486000	65261000	112000000	138270000	104230000	167570000	72379000	63854000
GRMZM2G001457_P02	Nonphototropic hypocotyl 1 [Source:UniProtKB/TrEMBL%3BAcc:O48547]	1	GRMZM2G001457_P02	GRMZM2G001457_P02		0.739642	1.02085e-05	1.70458e-05	2.04171e-05	1.96832e-05	1.02085e-05	9.84161e-06	2	1.15472	4.08341e-05	0	0	0	0	0	3.42458e-05	3.39375e-05	82466000	0	0	0	0	0	53680000	54335000
GRMZM2G137329_P01	Nonspecific lipid-transfer protein [Source:UniProtKB/TrEMBL%3BAcc:B6SP11]	1	GRMZM2G137329_P01	GRMZM2G137329_P01		∞	0	3.98565e-05	0	6.09615e-05	0	3.04807e-05	#DIV/0!	1.52952	0	0	0	0	0.000128676	0	0	3.07502e-05	0	0	0	0	222230000	0	0	49232000
GRMZM2G320373_P01	Nonspecific lipid-transfer protein AKCS9 [Source:UniProtKB/TrEMBL%3BAcc:B6U7P4]	1	GRMZM2G320373_P01	GRMZM2G320373_P01		∞	0	1.17514e-05	0	2.35028e-05	0	1.17514e-05	#DIV/0!	2	0	0	0	0	4.70055e-05	0	0	0	0	0	0	0	81181000	0	0	0
GRMZM2G083437_P01	nop14-like family protein, expressed	1	GRMZM2G083437_P01	GRMZM2G083437_P01		-∞	2.13806e-06	0	4.27611e-06	0	2.13806e-06	0	2	#DIV/0!	0	8.55223e-06	0	0	0	0	0	0	0	14691000	0	0	0	0	0	0
GRMZM2G110233_P01	NOP56 (HOMOLOG OF NUCLEOLAR PROTEIN NOP56)	5	GRMZM2G110233_P02;GRMZM2G144995_P01;GRMZM2G110233_P03;GRMZM2G110233_P01;GRMZM2G144995_P02	GRMZM2G110233_P02;GRMZM2G144995_P01;GRMZM2G110233_P03;GRMZM2G110233_P01;GRMZM2G144995_P02		2.4538	4.28124e-06	2.3455e-05	8.56247e-06	1.17097e-05	4.28124e-06	5.85487e-06	2	0.499243	0	0	0	1.71249e-05	1.6201e-05	1.55788e-05	2.14744e-05	4.05657e-05	0	0	0	32762000	27980000	26244000	33661000	64947000
GRMZM2G000718_P01	Novel plant SNARE 11%3B Uncharacterized protein [Source:UniProtKB/TrEMBL%3BAcc:B6U1B4]	1	GRMZM2G000718_P01	GRMZM2G000718_P01		-∞	9.72563e-07	0	1.94513e-06	0	9.72563e-07	0	2	#DIV/0!	0	0	0	3.89025e-06	0	0	0	0	0	0	0	7442500	0	0	0	0
GRMZM2G047214_P01	NPL4 family protein	4	GRMZM2G047214_P01;GRMZM2G056495_P01;GRMZM2G056495_P02	GRMZM2G047214_P01;GRMZM2G056495_P01;GRMZM2G056495_P02;GRMZM2G110794_P01		0.432757	4.86884e-05	6.57201e-05	5.33126e-06	1.51257e-05	2.66563e-06	7.56285e-06	0.109497	0.230153	4.35536e-05	4.50687e-05	5.1132e-05	5.49993e-05	5.51692e-05	5.13619e-05	7.27595e-05	8.35899e-05	87958000	77419000	95723000	105220000	95280000	86524000	114050000	133830000
GRMZM2G116282_P01	nuclear RNA-binding protein (abundant)	2	GRMZM2G116282_P02;GRMZM2G055276_P01	GRMZM2G116282_P02;GRMZM2G055276_P01	not plastid	-∞	1.31212e-05	0	2.62423e-05	0	1.31212e-05	0	2	#DIV/0!	0	5.24846e-05	0	0	0	0	0	0	0	90158000	0	0	0	0	0	0
GRMZM2G407249_P01	nuclear transport factor 2	3	GRMZM2G407249_P01;GRMZM2G006953_P02;GRMZM2G006953_P01	GRMZM2G407249_P01;GRMZM2G006953_P02;GRMZM2G006953_P01		-0.0397208	0.000159652	0.000155316	2.6738e-05	3.16702e-05	1.3369e-05	1.58351e-05	0.167477	0.203908	0.000139027	0.000154285	0.000146639	0.000198655	0.000196919	0.000153064	0.000151433	0.000119848	280770000	265030000	274520000	380050000	340090000	257850000	237370000	191880000
GRMZM2G146472_P01	nucleic acid (DNA/RNA) binding (ALBA domain)	9	GRMZM2G146472_P03;GRMZM2G050982_P01;GRMZM2G146472_P02;GRMZM2G146472_P01;GRMZM2G535911_P01;GRMZM2G349103_P01;GRMZM5G840852_P01;GRMZM2G420774_P01;GRMZM5G840852_P02	GRMZM2G146472_P03;GRMZM2G050982_P01;GRMZM2G146472_P02;GRMZM2G146472_P01;GRMZM2G535911_P01;GRMZM2G349103_P01;GRMZM5G840852_P01;GRMZM2G420774_P01;GRMZM5G840852_P02	not plastid	2.61567	3.24413e-06	1.98835e-05	6.48825e-06	2.06162e-05	3.24413e-06	1.03081e-05	2	1.03685	0	0	1.29765e-05	0	1.27929e-05	1.81118e-05	0	4.86293e-05	0	0	24293000	0	22094000	30511000	0	77857000
GRMZM2G143568_P01	nucleic acid binding protein	1	GRMZM2G143568_P01	GRMZM2G143568_P01		-∞	5.8166e-06	0	1.16332e-05	0	5.8166e-06	0	2	#DIV/0!	0	2.32664e-05	0	0	0	0	0	0	0	39967000	0	0	0	0	0	0
GRMZM2G119146_P01	nucleic acid binding protein	3	GRMZM2G119146_P01;GRMZM2G180909_P01	GRMZM2G119146_P01;GRMZM2G180909_P01;GRMZM2G119146_P02		0.165295	0.000115258	0.00012925	2.38409e-05	2.33101e-05	1.19205e-05	1.16551e-05	0.206847	0.180349	0.000144627	9.58669e-05	0.000124707	9.58332e-05	0.00012182	0.000101081	0.000138457	0.000155643	292080000	164680000	233460000	183340000	210390000	170280000	217030000	249190000
GRMZM2G126120_P01	nucleic acid binding protein, putative, expressed	6	GRMZM2G126120_P02;GRMZM2G126120_P03;GRMZM2G126120_P01;GRMZM2G084540_P03;GRMZM2G084540_P02;GRMZM2G084540_P01	GRMZM2G126120_P02;GRMZM2G126120_P03;GRMZM2G126120_P01;GRMZM2G084540_P03;GRMZM2G084540_P02;GRMZM2G084540_P01		0.656922	2.34253e-05	3.6935e-05	1.73909e-05	1.36183e-05	8.69544e-06	6.80916e-06	0.742399	0.368711	3.07194e-05	4.08523e-05	0	2.21293e-05	2.83831e-05	2.5713e-05	3.78273e-05	5.58165e-05	62039000	70176000	0	42336000	49019000	43316000	59294000	89364000
GRMZM2G124576_P01	nucleolar protein NOP5 (abundant)	8	GRMZM2G124576_P01;GRMZM2G125148_P04;GRMZM2G125148_P03;GRMZM2G125148_P01;GRMZM2G124576_P02;GRMZM2G125148_P02;GRMZM2G071873_P02	GRMZM2G124576_P01;GRMZM2G125148_P04;GRMZM2G125148_P03;GRMZM2G125148_P01;GRMZM2G124576_P02;GRMZM2G125148_P02;GRMZM2G071873_P02;GRMZM2G124576_P03	nucleus	1.64159	1.34633e-05	4.2007e-05	1.07672e-05	2.42259e-05	5.38359e-06	1.2113e-05	0.799741	0.576712	0	1.06625e-05	1.79603e-05	2.52306e-05	2.6038e-05	2.68225e-05	3.77112e-05	7.74563e-05	0	18316000	33623000	48269000	44969000	45185000	59112000	124010000
GRMZM5G833747_P01	Nucleoside diphosphate kinase [Source:UniProtKB/TrEMBL%3BAcc:C0PK64]	3	GRMZM5G833747_P01;GRMZM5G833747_P02;GRMZM5G833747_P03	GRMZM5G833747_P01;GRMZM5G833747_P02;GRMZM5G833747_P03		0.651159	8.50682e-05	0.000133593	2.85749e-05	4.04848e-05	1.42875e-05	2.02424e-05	0.335906	0.303045	5.19773e-05	9.00979e-05	0.000120727	7.74705e-05	8.11383e-05	0.000138544	0.000179848	0.000134844	104970000	154770000	226010000	148210000	140130000	233390000	281910000	215890000
GRMZM2G178576_P01	Nucleoside diphosphate kinase (NDPK1) - abundant- cytosol?	5	GRMZM2G178576_P03;GRMZM2G178576_P02;GRMZM2G178576_P05;GRMZM2G178576_P04;GRMZM2G178576_P01	GRMZM2G178576_P03;GRMZM2G178576_P02;GRMZM2G178576_P05;GRMZM2G178576_P04;GRMZM2G178576_P01		-0.576271	0.00057399	0.000384972	0.000104368	0.000102194	5.21839e-05	5.10972e-05	0.181829	0.265459	0.000453317	0.000562656	0.000708091	0.000571894	0.000258799	0.000351028	0.00043819	0.00049187	915490000	966530000	1325600000	1094100000	446960000	591340000	686860000	787500000
GRMZM2G013478_P01	nucleoside diphosphate kinase 2 (NDPK2) - soluble stroma	1	GRMZM2G013478_P01	GRMZM2G013478_P01	plastid stroma	0.00669187	0.00050709	0.000509448	7.76209e-05	9.7783e-05	3.88105e-05	4.88915e-05	0.153071	0.191939	0.000406841	0.000514193	0.000511021	0.000596305	0.000396983	0.000624483	0.000545578	0.000470746	821630000	883280000	956670000	1140800000	685610000	1052000000	855190000	753680000
GRMZM2G085960_P01	Nucleoside N-ribohydrolase 2%3B Uncharacterized protein [Source:UniProtKB/TrEMBL%3BAcc:B4FZ19]	3	GRMZM2G085960_P01;GRMZM2G085960_P02;GRMZM2G015344_P01	GRMZM2G085960_P01;GRMZM2G085960_P02;GRMZM2G015344_P01		0.315015	4.46562e-06	5.55534e-06	8.93124e-06	1.11107e-05	4.46562e-06	5.55534e-06	2	2	0	0	0	1.78625e-05	0	2.22214e-05	0	0	0	0	0	34173000	0	37434000	0	0
GRMZM2G121186_P01	Nucleosome assembly protein (NAP)	2	GRMZM2G121186_P01	GRMZM2G121186_P01;GRMZM6G790713_P01		0.131958	4.55526e-06	4.99156e-06	9.11051e-06	9.98311e-06	4.55526e-06	4.99156e-06	2	2	1.8221e-05	0	0	0	0	1.99662e-05	0	0	36798000	0	0	0	0	33635000	0	0
GRMZM2G176707_P01	Nucleosome assembly protein (NAP)	1	GRMZM2G176707_P01	GRMZM2G176707_P01		-0.0442925	0.000328079	0.000318159	2.04363e-05	6.79748e-05	1.02181e-05	3.39874e-05	0.0622908	0.21365	0.000297801	0.000342281	0.00033449	0.000337742	0.000288775	0.000242913	0.000339957	0.000400991	601420000	587970000	626190000	646140000	498730000	409210000	532880000	642000000
GRMZM2G157019_P01	nucleosome assembly protein (NAP) family protein	1	GRMZM2G157019_P01	GRMZM2G157019_P01		-∞	8.23085e-06	0	1.64617e-05	0	8.23085e-06	0	2	#DIV/0!	3.29234e-05	0	0	0	0	0	0	0	66490000	0	0	0	0	0	0	0
GRMZM2G140051_P01	nucleosome assembly protein (NAP1;2/NFA2)	2	GRMZM2G140051_P02;GRMZM2G140051_P01	GRMZM2G140051_P02;GRMZM2G140051_P01		-0.113427	3.56274e-05	3.29336e-05	9.22372e-06	2.44693e-05	4.61186e-06	1.22346e-05	0.258894	0.742988	3.06353e-05	2.70684e-05	3.66919e-05	4.81142e-05	3.35578e-05	5.88165e-05	0	3.93602e-05	61869000	46498000	68690000	92048000	57956000	99082000	0	63017000
GRMZM2G150772_P02	nucleotide binding protein	2	GRMZM2G150772_P02	GRMZM2G150772_P02;GRMZM2G150772_P01		-∞	3.23883e-06	0	6.47765e-06	0	3.23883e-06	0	2	#DIV/0!	0	0	0	1.29553e-05	0	0	0	0	0	0	0	24785000	0	0	0	0
GRMZM2G122306_P01	OB-fold nucleic acid binding domain containing protein	2	GRMZM2G122306_P01;GRMZM2G153969_P01	GRMZM2G122306_P01;GRMZM2G153969_P01		-0.127927	0.000126678	0.000115929	3.36299e-05	3.09676e-05	1.6815e-05	1.54838e-05	0.265476	0.267127	0.000170415	9.74503e-05	0.000103292	0.000135554	7.10054e-05	0.000122006	0.000129544	0.000141159	344160000	167400000	193370000	259330000	122630000	205530000	203060000	226000000
GRMZM5G825437_P01	OB-fold nucleic acid binding domain containing protein [Source:UniProtKB/TrEMBL%3BAcc:B6SHT0]	4	GRMZM5G825437_P04;GRMZM5G825437_P02	GRMZM5G825437_P04;GRMZM5G825437_P02;GRMZM5G825437_P03;GRMZM5G825437_P01		1.03852	2.83482e-05	5.82306e-05	3.37313e-05	3.88536e-05	1.68657e-05	1.94268e-05	1.18989	0.667236	4.67236e-05	0	6.66693e-05	0	7.75541e-05	0	7.57196e-05	7.96486e-05	94360000	0	124810000	0	133940000	0	118690000	127520000
GRMZM2G311961_P01	ObgC - GTPase	1	GRMZM2G311961_P01	GRMZM2G311961_P01	plastid	-∞	2.13526e-06	0	4.27052e-06	0	2.13526e-06	0	2	#DIV/0!	0	0	0	8.54104e-06	0	0	0	0	0	0	0	16340000	0	0	0	0
GRMZM2G101617_P01	OEC23-like-1	1	GRMZM2G101617_P01	GRMZM2G101617_P01	thylakoid-peripheral-lumenal-side	0.618765	8.30015e-05	0.000127454	6.62825e-05	0.000106763	3.31413e-05	5.33817e-05	0.79857	0.837664	7.11352e-05	0.000101712	0	0.000159159	0.000253223	0.000160941	0	9.56508e-05	143660000	174720000	0	304490000	437330000	271120000	0	153140000
GRMZM2G172723_P01	OEC23-like-2 Tat lTP	5	GRMZM2G172723_P03;GRMZM2G172723_P01	GRMZM2G172723_P03;GRMZM2G172723_P01;GRMZM2G172723_P05;GRMZM2G172723_P04;GRMZM2G172723_P02	thylakoid-peripheral-lumenal-side	0.200575	0.000626254	0.000719663	0.00017857	0.000153601	8.92848e-05	7.68006e-05	0.28514	0.213435	0.000817614	0.000575201	0.000708732	0.000403467	0.000604788	0.000619793	0.000716239	0.000937833	1651200000	988080000	1326800000	771880000	1044500000	1044100000	1122700000	1501500000
GRMZM2G176840_P01	OEC23-like-4 Tat lTP TL25.6	1	GRMZM2G176840_P01	GRMZM2G176840_P01	thylakoid-peripheral-lumenal-side	0.459404	0.000996646	0.00137036	0.000212821	0.000288478	0.000106411	0.000144239	0.213537	0.210512	0.000786666	0.00114268	0.000843663	0.00121357	0.00173486	0.00142841	0.00126897	0.0010492	1588700000	1962900000	1579400000	2321700000	2996200000	2406300000	1989100000	1679800000
GRMZM2G087590_P01	OEC23-like-5 Tat lTP TL29.8 -1	3	GRMZM2G087590_P05;GRMZM2G087590_P01	GRMZM2G087590_P05;GRMZM2G087590_P01;GRMZM2G087590_P03	thylakoid-peripheral-lumenal-side	0.556765	0.000146086	0.000214888	2.01279e-05	2.63826e-05	1.0064e-05	1.31913e-05	0.137781	0.122774	0.00012284	0.000163797	0.000162007	0.0001357	0.000175849	0.000225431	0.000233979	0.000224293	248080000	281370000	303290000	259610000	303700000	379760000	366760000	359100000
GRMZM2G441888_P01	OEC23-like-5 Tat lTP TL29.8 -2	1	GRMZM2G441888_P01	GRMZM2G441888_P01	thylakoid-peripheral-lumenal-side	0.273099	0.000522289	0.000631135	0.000128246	4.95742e-05	6.41231e-05	2.47871e-05	0.245546	0.0785477	0.000686544	0.000532856	0.00037585	0.000493906	0.000602414	0.00059587	0.000622772	0.000703484	1386500000	915340000	703620000	944900000	1040400000	1003800000	976190000	1126300000
GRMZM2G000256_P01	OEC23-like-6 Tat lTP TP21.5	6	GRMZM2G000256_P04;GRMZM2G000256_P03;GRMZM2G000256_P02;GRMZM2G000256_P01	GRMZM2G000256_P04;GRMZM2G000256_P03;GRMZM2G000256_P02;GRMZM2G000256_P01;GRMZM2G114399_P04;GRMZM2G114399_P01	thylakoid-peripheral-lumenal-side	0.666656	6.19199e-05	9.8291e-05	1.07422e-05	2.98943e-05	5.37109e-06	1.49471e-05	0.173485	0.304141	7.00706e-05	7.22495e-05	5.16096e-05	5.375e-05	0.000137367	6.82063e-05	0.000104007	8.35836e-05	141510000	124110000	96617000	102830000	237240000	114900000	163030000	133820000
GRMZM2G047042_P01	OEP37	3	GRMZM2G047042_P02;GRMZM2G047042_P01;GRMZM2G047042_P03	GRMZM2G047042_P02;GRMZM2G047042_P01;GRMZM2G047042_P03	envelope-outer	-0.165226	2.68877e-05	2.39782e-05	1.81272e-05	1.71233e-05	9.06359e-06	8.56166e-06	0.67418	0.714121	3.25377e-05	3.58651e-05	0	3.91482e-05	2.65742e-05	2.87814e-05	4.05571e-05	0	65711000	61609000	0	74895000	45895000	48485000	63573000	0
GRMZM2G140996_P01	O-methyltransferase ZRP4	1	GRMZM2G140996_P01	GRMZM2G140996_P01		-∞	4.96259e-06	0	9.92517e-06	0	4.96259e-06	0	2	#DIV/0!	0	0	0	1.98503e-05	0	0	0	0	0	0	0	37976000	0	0	0	0
GRMZM2G085924_P01	O-methyltransferase ZRP4	1	GRMZM2G085924_P01	GRMZM2G085924_P01		1.79163	0.000454963	0.00157511	0.000158078	0.00076835	7.90388e-05	0.000384175	0.347451	0.487809	0.000378206	0.000476499	0.000299427	0.00066572	0.00115254	0.00155218	0.000933912	0.00266178	763800000	818530000	560550000	1273600000	1990500000	2614800000	1463900000	4261600000
GRMZM2G023152_P01	O-methyltransferase ZRP4 [Source:UniProtKB/TrEMBL%3BAcc:K7TSI4]	1	GRMZM2G023152_P01	GRMZM2G023152_P01		∞	0	2.92377e-05	0	2.8668e-05	0	1.4334e-05	#DIV/0!	0.980513	0	0	0	0	2.43508e-05	2.38882e-05	0	6.87119e-05	0	0	0	0	42055000	40242000	0	110010000
GRMZM2G426888_P01	OPT82 (Ath)	1	GRMZM2G426888_P01	GRMZM2G426888_P01		-∞	6.63303e-06	0	1.32661e-05	0	6.63303e-06	0	2	#DIV/0!	0	0	0	2.65321e-05	0	0	0	0	0	0	0	50759000	0	0	0	0
GRMZM2G046748_P01	ornithine carbamoyltransferase -2	3	GRMZM2G046748_P02;GRMZM2G046748_P01	GRMZM2G046748_P02;GRMZM2G046748_P01;GRMZM2G062142_P01	plastid stroma	-∞	2.85059e-06	0	5.70117e-06	0	2.85059e-06	0	2	#DIV/0!	0	0	0	1.14023e-05	0	0	0	0	0	0	0	21814000	0	0	0	0
GRMZM2G050371_P01	ornithine carbamoyltransferase -2	1	GRMZM2G050371_P01	GRMZM2G050371_P01	plastid stroma	-0.149871	7.87881e-05	7.10142e-05	2.1096e-05	2.52977e-05	1.0548e-05	1.26489e-05	0.267756	0.356235	5.80431e-05	0.000106287	8.33407e-05	6.74815e-05	4.58695e-05	6.35108e-05	6.8651e-05	0.000106025	117220000	182580000	156020000	129100000	79219000	106990000	107610000	169750000
GRMZM2G128432_P01	OSB1 - single stranded DNA binding protein	2	GRMZM2G128432_P01;GRMZM2G066234_P02	GRMZM2G128432_P01;GRMZM2G066234_P02	plastid	-∞	2.95194e-06	0	5.90387e-06	0	2.95194e-06	0	2	#DIV/0!	0	0	1.18077e-05	0	0	0	0	0	0	0	22105000	0	0	0	0	0
GRMZM2G024657_P01	OTU domain-containing protein 6B	1	GRMZM2G024657_P01	GRMZM2G024657_P01		-∞	3.00008e-06	0	6.00016e-06	0	3.00008e-06	0	2	#DIV/0!	0	0	0	1.20003e-05	0	0	0	0	0	0	0	22958000	0	0	0	0
GRMZM2G132854_P01	OTU-like cysteine protease	1	GRMZM2G132854_P01	GRMZM2G132854_P01		-∞	6.71039e-06	0	1.34208e-05	0	6.71039e-06	0	2	#DIV/0!	0	0	0	2.68416e-05	0	0	0	0	0	0	0	51351000	0	0	0	0
GRMZM2G019695_P01	outer envelope membrane protein (OEP24-II)	1	GRMZM2G019695_P01	GRMZM2G019695_P01	envelope-outer	-0.0579935	0.000264763	0.000254331	0.000144121	6.93592e-05	7.20606e-05	3.46796e-05	0.544341	0.272712	0.000188845	0.000197858	0.000191477	0.00048087	0.000232854	0.000322089	0.000295644	0.000166736	381380000	339880000	358460000	919960000	402150000	542590000	463420000	266950000
GRMZM2G018082_P01	oxidoreductase	1	GRMZM2G018082_P01	GRMZM2G018082_P01	plastid	0.437947	3.94056e-05	5.33818e-05	1.16449e-06	1.53958e-05	5.82246e-07	7.69791e-06	0.0295514	0.288409	4.10302e-05	3.82874e-05	3.89942e-05	3.93107e-05	4.15135e-05	5.28958e-05	4.38477e-05	7.52702e-05	82862000	65770000	73000000	75206000	71696000	89108000	68731000	120510000
GRMZM2G081048_P01	oxidoreductase - Thi4 family	6	GRMZM2G081048_P05;GRMZM2G081048_P01;GRMZM2G081048_P04;GRMZM2G081048_P06;GRMZM2G081048_P02;GRMZM2G081048_P03	GRMZM2G081048_P05;GRMZM2G081048_P01;GRMZM2G081048_P04;GRMZM2G081048_P06;GRMZM2G081048_P02;GRMZM2G081048_P03		-∞	8.33793e-07	0	1.66759e-06	0	8.33793e-07	0	2	#DIV/0!	3.33517e-06	0	0	0	0	0	0	0	6735500	0	0	0	0	0	0	0
GRMZM2G084279_P01	oxidoreductase NAD-binding domain-containing protein	2	GRMZM2G084279_P01;GRMZM2G084279_P02	GRMZM2G084279_P01;GRMZM2G084279_P02	plastid stroma	-0.0662627	0.000930259	0.000888499	0.000162977	0.000161728	8.14885e-05	8.08638e-05	0.175195	0.182023	0.00107322	0.00106933	0.000797457	0.00078103	0.000897715	0.000682004	0.00089691	0.00107737	2167400000	1836900000	1492900000	1494200000	1550400000	1148900000	1405900000	1724900000
GRMZM2G048616_P01	Oxidoreductase%3B Uncharacterized protein [Source:UniProtKB/TrEMBL%3BAcc:B4F8B4]	1	GRMZM2G048616_P01	GRMZM2G048616_P01		2.99346	2.50543e-05	0.000199527	7.0048e-06	4.28685e-05	3.5024e-06	2.14342e-05	0.279585	0.21485	2.88076e-05	1.5064e-05	2.55401e-05	3.08052e-05	0.000248319	0.00019109	0.000212869	0.000145831	58178000	25877000	47813000	58934000	428860000	321910000	333670000	233480000
GRMZM2G127361_P01	oxidoreductase, zinc-binding dehydrogenase family	2	GRMZM2G127361_P01	GRMZM2G127361_P01;GRMZM2G127361_P02	plastid stroma	-0.015938	0.000273899	0.00027089	4.07763e-05	5.48338e-05	2.03882e-05	2.74169e-05	0.148874	0.202421	0.000300762	0.000284015	0.000297125	0.000213693	0.000199971	0.000255878	0.000307797	0.000319912	607400000	487880000	556240000	408820000	345360000	431050000	482470000	512190000
GRMZM5G804323_P01	Oxygen-evolving enhancer protein 3-1 [Source:UniProtKB/TrEMBL%3BAcc:B6SRD4]	1	GRMZM5G804323_P01	GRMZM5G804323_P01		-∞	4.95605e-05	0	9.9121e-05	0	4.95605e-05	0	2	#DIV/0!	0	0	0	0.000198242	0	0	0	0	0	0	0	379260000	0	0	0	0
GRMZM2G145396_P01	ozone-responsive stress-related protein	3	GRMZM2G145396_P04;GRMZM2G145396_P03;GRMZM2G145396_P01	GRMZM2G145396_P04;GRMZM2G145396_P03;GRMZM2G145396_P01		∞	0	2.7159e-06	0	5.4318e-06	0	2.7159e-06	#DIV/0!	2	0	0	0	0	1.08636e-05	0	0	0	0	0	0	0	18762000	0	0	0
GRMZM2G102786_P01	PAA1 - copper transport envelope	2	GRMZM2G102786_P03;GRMZM2G102786_P01	GRMZM2G102786_P03;GRMZM2G102786_P01	envelope-inner	-∞	5.14266e-06	0	1.02853e-05	0	5.14266e-06	0	2	#DIV/0!	0	0	0	2.05706e-05	0	0	0	0	0	0	0	39354000	0	0	0	0
GRMZM2G091900_P01	PAC (PALE CRESS)	1	GRMZM2G091900_P01	GRMZM2G091900_P01	plastid	-∞	5.3243e-06	0	1.06486e-05	0	5.3243e-06	0	2	#DIV/0!	0	0	2.12972e-05	0	0	0	0	0	0	0	39870000	0	0	0	0	0
GRMZM2G151414_P01	pantothenate kinase 4	2	GRMZM2G151414_P02;GRMZM2G151414_P01	GRMZM2G151414_P02;GRMZM2G151414_P01		0.539497	5.38112e-05	7.82127e-05	1.23166e-05	3.2405e-05	6.15829e-06	1.62025e-05	0.228885	0.41432	5.57752e-05	4.40232e-05	7.04672e-05	4.4979e-05	4.78683e-05	7.19045e-05	6.89891e-05	0.000124089	112640000	75623000	131920000	86050000	82671000	121130000	108140000	198670000
GRMZM2G081652_P01	patellin-5	1	GRMZM2G081652_P01	GRMZM2G081652_P01		-0.77385	4.69048e-05	2.74325e-05	7.33359e-06	1.84264e-05	3.6668e-06	9.21319e-06	0.156351	0.671699	5.31805e-05	4.78816e-05	5.01598e-05	3.63972e-05	3.7029e-05	3.36211e-05	0	3.90798e-05	107400000	82251000	93903000	69632000	63951000	56638000	0	62568000
GRMZM2G071450_P01	PC-2	2	GRMZM2G071450_P03;GRMZM2G071450_P01	GRMZM2G071450_P03;GRMZM2G071450_P01	thylakoid-peripheral-lumenal-side	0.131152	0.000272651	0.000298598	9.18714e-05	7.44117e-05	4.59357e-05	3.72059e-05	0.336957	0.249204	0.000269389	0.00023813	0.000183363	0.00039972	0.000251434	0.00035478	0.000368888	0.00021929	544040000	409060000	343270000	764710000	434240000	597660000	578230000	351090000
GRMZM2G336815_P01	PCI domain containing protein	2	GRMZM2G336815_P01	GRMZM2G336815_P01;GRMZM2G336815_P02		0.0119121	5.82333e-05	5.87161e-05	9.25622e-06	1.11471e-05	4.62811e-06	5.57356e-06	0.158951	0.189848	4.87256e-05	5.78386e-05	5.55213e-05	7.08478e-05	4.27648e-05	6.63364e-05	6.64564e-05	5.93068e-05	98403000	99355000	103940000	135540000	73857000	111750000	104170000	94952000
GRMZM2G120652_P01	PDX1.3 (Vitamine b6 synthesis)	1	GRMZM2G120652_P01	GRMZM2G120652_P01	cytosol	-0.53319	0.000371609	0.000256791	0.000160928	3.10502e-05	8.04641e-05	1.55251e-05	0.433058	0.120916	0.000170133	0.000332076	0.000435121	0.000549104	0.000237903	0.00029372	0.000225309	0.000270232	343590000	570440000	814580000	1050500000	410870000	494800000	353170000	432650000
GRMZM2G023528_P01	PDX2 (Vitamine b6 synthesis)	3	GRMZM2G023528_P04;GRMZM2G023528_P03;GRMZM2G023528_P02	GRMZM2G023528_P04;GRMZM2G023528_P03;GRMZM2G023528_P02	cytosol	-1.98262	2.15037e-05	5.44107e-06	2.98269e-05	1.08821e-05	1.49135e-05	5.44107e-06	1.38706	2	6.32472e-05	2.27675e-05	0	0	2.17643e-05	0	0	0	127730000	39110000	0	0	37588000	0	0	0
GRMZM2G136106_P01	pectin methyltransferase-2 (PME)	6	GRMZM2G136106_P01	GRMZM2G136106_P01;GRMZM2G175499_P01;GRMZM2G012328_P01;GRMZM2G125356_P01;GRMZM2G119864_P01;GRMZM2G025182_P01		-0.345369	0.000185046	0.000145651	4.20027e-05	1.78239e-05	2.10014e-05	8.91196e-06	0.226985	0.122374	0.000123043	0.000213779	0.000207566	0.000195796	0.000167082	0.000148042	0.000143848	0.000123633	248490000	367230000	388580000	374580000	288560000	249390000	225480000	197940000
GRMZM2G167637_P01	Pectinesterase [Source:UniProtKB/TrEMBL%3BAcc:C4J3B1]	2	GRMZM2G167637_P01;GRMZM2G167637_P02	GRMZM2G167637_P01;GRMZM2G167637_P02		1.88557	1.7902e-05	6.61479e-05	2.20019e-05	1.00442e-05	1.1001e-05	5.02208e-06	1.22902	0.151844	0	2.65759e-05	0	4.50323e-05	6.58521e-05	7.14356e-05	7.51008e-05	5.22032e-05	0	45652000	0	86152000	113730000	120340000	117720000	83579000
GRMZM2G136106_P02	pectinesterase-2 precursor, putative, expressed	1	GRMZM2G136106_P02	GRMZM2G136106_P02		-∞	8.79691e-05	0	0.000175938	0	8.79691e-05	0	2	#DIV/0!	0	0	0	0.000351876	0	0	0	0	0	0	0	673180000	0	0	0	0
GRMZM2G010929_P01	pentapeptide protein	2	GRMZM2G010929_P01;GRMZM2G010929_P02	GRMZM2G010929_P01;GRMZM2G010929_P02	thylakoid-peripheral-lumenal-side	0.590258	0.000263872	0.000397263	5.72658e-05	0.000136487	2.86329e-05	6.82435e-05	0.217021	0.343568	0.000181185	0.000312464	0.000286335	0.000275503	0.000480825	0.000525551	0.000362069	0.000220608	365910000	536750000	536040000	527070000	830410000	885340000	567540000	353200000
GRMZM2G315121_P01	pentapeptide protein	1	GRMZM2G315121_P01	GRMZM2G315121_P01	thylakoid-peripheral-lumenal-side	-0.335614	2.14709e-05	1.70145e-05	1.55877e-05	2.01252e-05	7.79384e-06	1.00626e-05	0.725991	1.18282	2.69141e-05	3.68961e-05	0	2.20734e-05	3.93717e-05	2.86864e-05	0	0	54354000	63380000	0	42229000	67997000	48325000	0	0
GRMZM2G436710_P01	pentapeptide protein (TL17.4)	1	GRMZM2G436710_P01	GRMZM2G436710_P01	thylakoid-peripheral-lumenal-side	0.309671	0.00155122	0.00192262	0.000238945	9.24978e-05	0.000119472	4.62489e-05	0.154037	0.0481104	0.00125311	0.00147497	0.00179555	0.00168124	0.00204927	0.00186846	0.00184128	0.00193144	2530700000	2533700000	3361400000	3216400000	3539200000	3147600000	2886200000	3092300000
GRMZM2G380665_P01	pentatricopeptide repeat (PPR) protein	1	GRMZM2G380665_P01	GRMZM2G380665_P01		-∞	8.63839e-07	0	1.72768e-06	0	8.63839e-07	0	2	#DIV/0!	0	0	0	3.45536e-06	0	0	0	0	0	0	0	6610500	0	0	0	0
GRMZM2G049893_P01	pentatricopeptide repeat (PPR) protein	9	GRMZM2G049893_P01;GRMZM5G885744_P02;GRMZM5G885744_P01;GRMZM2G129420_P01;GRMZM2G077530_P02;GRMZM2G119675_P01;GRMZM2G077530_P01;GRMZM2G049893_P02;GRMZM2G397759_P01	GRMZM2G049893_P01;GRMZM5G885744_P02;GRMZM5G885744_P01;GRMZM2G129420_P01;GRMZM2G077530_P02;GRMZM2G119675_P01;GRMZM2G077530_P01;GRMZM2G049893_P02;GRMZM2G397759_P01		∞	0	1.94201e-06	0	3.88402e-06	0	1.94201e-06	#DIV/0!	2	0	0	0	0	0	7.76804e-06	0	0	0	0	0	0	0	13086000	0	0
GRMZM2G021567_P01	pentatricopeptide repeat (PPR) protein	3	GRMZM2G021567_P03;GRMZM2G021567_P02;GRMZM2G021567_P01	GRMZM2G021567_P03;GRMZM2G021567_P02;GRMZM2G021567_P01		-∞	2.15212e-06	0	4.30423e-06	0	2.15212e-06	0	2	#DIV/0!	0	0	0	8.60847e-06	0	0	0	0	0	0	0	16469000	0	0	0	0
GRMZM2G473001_P01	PEPC - not C4 cycle (higher in BS) - tip enriched	2	GRMZM2G473001_P01	GRMZM2G473001_P01;GRMZM2G473001_P02	cytosol	0.786958	0.000403818	0.000696761	7.11087e-05	6.26122e-05	3.55543e-05	3.13061e-05	0.176091	0.0898618	0.000349026	0.000335831	0.000463272	0.000467144	0.000682493	0.00077342	0.000708775	0.000622355	704870000	576890000	867280000	893700000	1178700000	1302900000	1111000000	996410000
GRMZM2G069542_P01	PEPC - not C4 cycle (higher in BS)- base enriched	1	GRMZM2G069542_P01	GRMZM2G069542_P01	cytosol	1.07362	0.000179593	0.00037799	3.68542e-05	3.09492e-05	1.84271e-05	1.54746e-05	0.20521	0.0818784	0.000147653	0.000230376	0.000157964	0.000182378	0.00034904	0.000372238	0.000421801	0.000368881	298190000	395740000	295720000	348910000	602810000	627070000	661170000	590590000
GRMZM2G074122_P01	PEPC - not C4 cycle (higher in BS)- base enriched	2	GRMZM2G074122_P02;GRMZM2G074122_P01	GRMZM2G074122_P02;GRMZM2G074122_P01	cytosol	1.63253	1.04161e-05	3.22959e-05	1.20332e-05	1.39963e-05	6.01662e-06	6.99814e-06	1.15525	0.433376	0	2.03772e-05	0	2.12873e-05	2.6712e-05	5.09974e-05	3.35064e-05	1.79678e-05	0	35004000	0	40725000	46133000	85910000	52521000	28767000
GRMZM2G181273_P01	peptidase M20 family protein	2	GRMZM2G181273_P01;GRMZM2G181273_P02	GRMZM2G181273_P01;GRMZM2G181273_P02		-0.213317	0.000670538	0.000578374	3.81843e-05	7.99142e-05	1.90922e-05	3.99571e-05	0.0569458	0.13817	0.000665252	0.000634533	0.00072433	0.000658036	0.000487646	0.000551088	0.000597259	0.000677501	1343500000	1090000000	1356000000	1258900000	842190000	928360000	936200000	1084700000
GRMZM2G018771_P01	peptide deformylase 1A (PDF1A)	3	GRMZM2G018771_P02;GRMZM2G018771_P01	GRMZM2G018771_P02;GRMZM2G018771_P01;GRMZM2G018771_P03	plastid	0.54701	0.000142963	0.000208876	3.10256e-05	3.84081e-05	1.55128e-05	1.92041e-05	0.217019	0.18388	0.0001239	0.000179404	0.000111411	0.000157136	0.000193272	0.000266313	0.000189972	0.000185949	250220000	308180000	208570000	300620000	333790000	448630000	297780000	297710000
GRMZM2G179693_P01	peptide deformylase 1B (PDF1B) - in Ath dual targeted mitochondria & plastid	2	GRMZM2G179693_P02;GRMZM2G179693_P01	GRMZM2G179693_P02;GRMZM2G179693_P01	plastid stroma	-∞	1.01953e-06	0	2.03906e-06	0	1.01953e-06	0	2	#DIV/0!	4.07812e-06	0	0	0	0	0	0	0	8235900	0	0	0	0	0	0	0
GRMZM2G577677_P01	Peptide methionine sulfoxide reductase msrB [Source:UniProtKB/TrEMBL%3BAcc:B6T2C6]	2	GRMZM2G577677_P02;GRMZM2G577677_P01	GRMZM2G577677_P02;GRMZM2G577677_P01		1.19684	4.02277e-05	9.22167e-05	1.31506e-05	2.11599e-05	6.57531e-06	1.058e-05	0.326905	0.229459	3.36736e-05	5.6357e-05	4.46558e-05	2.62242e-05	6.88457e-05	0.000118776	8.4045e-05	9.71998e-05	68005000	96810000	83599000	50170000	118900000	200090000	131740000	155620000
GRMZM2G001956_P01	Peptidyl-prolyl cis-trans isomerase [Source:UniProtKB/TrEMBL%3BAcc:B4FR04]	2	GRMZM2G001956_P01	GRMZM2G001956_P01;GRMZM2G001956_P02		0.124049	0.000146668	0.000159837	4.07147e-05	1.60972e-05	2.03574e-05	8.04859e-06	0.277598	0.10071	0.000102583	0.000177885	0.000121699	0.000184505	0.000177684	0.000141292	0.000167758	0.000152614	207170000	305570000	227830000	352980000	306870000	238020000	262960000	244340000
GRMZM2G035922_P01	Peptidyl-prolyl cis-trans isomerase [Source:UniProtKB/TrEMBL%3BAcc:B4G033]	1	GRMZM2G035922_P01	GRMZM2G035922_P01		-∞	1.31165e-06	0	2.6233e-06	0	1.31165e-06	0	2	#DIV/0!	0	5.2466e-06	0	0	0	0	0	0	0	9012600	0	0	0	0	0	0
GRMZM2G401848_P01	Peptidyl-prolyl cis-trans isomerase [Source:UniProtKB/TrEMBL%3BAcc:B6TB16]	1	GRMZM2G401848_P01	GRMZM2G401848_P01		-∞	4.87004e-05	0	9.74008e-05	0	4.87004e-05	0	2	#DIV/0!	0	0.000194802	0	0	0	0	0	0	0	334630000	0	0	0	0	0	0
GRMZM2G488458_P01	Peptidyl-prolyl cis-trans isomerase [Source:UniProtKB/TrEMBL%3BAcc:B6U2V4]	1	GRMZM2G488458_P01	GRMZM2G488458_P01		-0.173039	0.000157273	0.000139497	2.2634e-05	3.62903e-05	1.1317e-05	1.81451e-05	0.143915	0.260151	0.00016385	0.000164792	0.000176088	0.000124363	0.000102244	0.000116194	0.000160116	0.000179434	330900000	283080000	329650000	237920000	176580000	195740000	250980000	287280000
GRMZM2G326111_P01	peptidyl-prolyl cis-trans isomerase / cyclophilin (CYP2) / rotamase	4	GRMZM2G326111_P01	GRMZM2G326111_P01;GRMZM2G162388_P01;GRMZM5G868120_P01;GRMZM5G868120_P02	not plastid	0.729123	0.00106422	0.00176408	0.000235496	0.00036512	0.000117748	0.00018256	0.221285	0.206975	0.00138012	0.00110787	0.000888586	0.000880292	0.00226814	0.00170035	0.00169366	0.00139416	2787200000	1903100000	1663500000	1684100000	3917200000	2864400000	2654800000	2232100000
GRMZM2G096585_P01	peptidyl-prolyl cis-trans isomerase / rotamase FK506-binding protein (ROF1)	6	GRMZM2G096585_P04;GRMZM2G096585_P03;GRMZM2G096585_P06;GRMZM2G096585_P01;GRMZM2G096585_P05	GRMZM2G096585_P04;GRMZM2G096585_P03;GRMZM2G096585_P06;GRMZM2G096585_P01;GRMZM2G096585_P05;GRMZM2G096585_P02		0.407878	8.24098e-05	0.000109336	1.70235e-05	4.64001e-05	8.51173e-06	2.32001e-05	0.206571	0.424382	7.24127e-05	9.89348e-05	9.45581e-05	6.37337e-05	0.000163475	8.74216e-05	0.000128779	5.76678e-05	146240000	169950000	177020000	121930000	282330000	147270000	201860000	92328000
GRMZM2G084547_P01	peptidyl-prolyl cis-trans isomerase 1	1	GRMZM2G084547_P01	GRMZM2G084547_P01		-∞	8.47949e-06	0	1.6959e-05	0	8.47949e-06	0	2	#DIV/0!	0	0	0	3.3918e-05	0	0	0	0	0	0	0	64889000	0	0	0	0
GRMZM2G170397_P01	peptidyl-prolyl cis-trans isomerase CYP19-3	3	GRMZM2G170397_P03;GRMZM2G170397_P02;GRMZM2G170397_P01	GRMZM2G170397_P03;GRMZM2G170397_P02;GRMZM2G170397_P01	not plastid	-∞	6.90146e-06	0	1.38029e-05	0	6.90146e-06	0	2	#DIV/0!	2.76059e-05	0	0	0	0	0	0	0	55751000	0	0	0	0	0	0	0
GRMZM2G084521_P01	peptidyl-prolyl cis-trans isomerase CYP19-4	2	GRMZM2G084521_P01;GRMZM2G084521_P03	GRMZM2G084521_P01;GRMZM2G084521_P03		1.03523	6.62585e-05	0.000135793	3.94202e-05	5.82609e-05	1.97101e-05	2.91305e-05	0.594946	0.429042	2.83625e-05	5.63815e-05	5.86248e-05	0.000121665	0.000104282	0.000213672	8.05937e-05	0.000144625	57279000	96852000	109750000	232760000	180100000	359950000	126330000	231550000
GRMZM2G057329_P01	peptidyl-prolyl cis-trans isomerase H	2	GRMZM2G057329_P01	GRMZM2G057329_P01;GRMZM2G057329_P02		0.526936	6.2986e-06	9.07544e-06	1.25972e-05	1.04884e-05	6.2986e-06	5.24422e-06	2	1.1557	2.51944e-05	0	0	0	1.86839e-05	1.76179e-05	0	0	50881000	0	0	0	32268000	29679000	0	0
GRMZM2G015784_P01	peptidyl-prolyl isomerase FKBP12	2	GRMZM2G015784_P03;GRMZM2G015784_P01	GRMZM2G015784_P03;GRMZM2G015784_P01		-∞	1.52358e-05	0	3.04715e-05	0	1.52358e-05	0	2	#DIV/0!	0	0	6.09431e-05	0	0	0	0	0	0	0	114090000	0	0	0	0	0
GRMZM2G063244_P01	peptidylprolyl isomerase ROC4 (CYP20-3)	4	GRMZM2G063244_P01	GRMZM2G063244_P01;GRMZM2G167521_P01;GRMZM2G393515_P01;GRMZM2G398275_P01	plastid stroma	-0.871816	0.000494312	0.000270121	0.000109102	0.00013287	5.4551e-05	6.64349e-05	0.220715	0.49189	0.000436977	0.000375935	0.000543621	0.000620715	0.000165218	0.000189743	0.000267019	0.000458504	882490000	645780000	1017700000	1187500000	285340000	319640000	418550000	734080000
GRMZM2G394500_P01	peroxidase	2	GRMZM2G394500_P01;GRMZM2G394500_P02	GRMZM2G394500_P01;GRMZM2G394500_P02		0.00834862	0.000360442	0.000362533	4.98794e-05	7.00737e-05	2.49397e-05	3.50369e-05	0.138384	0.193289	0.000340044	0.000427314	0.000364553	0.000309856	0.000284635	0.000322244	0.000426892	0.000416363	686730000	734040000	682470000	592790000	491580000	542850000	669150000	666610000
GRMZM2G471357_P01	peroxidase	14	GRMZM2G471357_P03;GRMZM2G471357_P01	GRMZM2G471357_P03;GRMZM2G471357_P01;GRMZM2G471357_P04;GRMZM2G471357_P02;GRMZM2G382379_P01;GRMZM2G129543_P01;GRMZM2G025441_P01;GRMZM2G382379_P02;GRMZM2G130904_P01;GRMZM2G134947_P01;GRMZM2G015280_P01;GRMZM2G116902_P01;GRMZM2G443885_P01;GRMZM2G020523_P01		-0.0639746	0.000856313	0.000819171	0.000103144	0.000113444	5.15721e-05	5.67222e-05	0.120452	0.138487	0.000975422	0.000897486	0.000736242	0.000816103	0.00080814	0.000901344	0.000904438	0.00066276	1969900000	1541700000	1378300000	1561300000	1395700000	1518400000	1417700000	1061100000
GRMZM2G405459_P01	peroxidase	2	GRMZM2G405459_P01;GRMZM2G405459_P02	GRMZM2G405459_P01;GRMZM2G405459_P02		-0.510646	0.00021292	0.00014945	3.87009e-05	2.26342e-05	1.93504e-05	1.13171e-05	0.181762	0.151449	0.000179452	0.000214292	0.000191178	0.000266759	0.000126586	0.000177793	0.000136817	0.000156605	362410000	368110000	357900000	510340000	218620000	299510000	214460000	250730000
GRMZM2G135108_P01	Peroxidase [Source:UniProtKB/TrEMBL%3BAcc:K7UHV3]	2	GRMZM2G135108_P01	GRMZM2G135108_P01;GRMZM2G450233_P02		3.37191	5.25513e-06	5.4404e-05	1.05103e-05	1.46973e-05	5.25513e-06	7.34867e-06	2	0.270152	0	2.10205e-05	0	0	5.14131e-05	6.73574e-05	6.39429e-05	3.49025e-05	0	36109000	0	0	88793000	113470000	100230000	55880000
GRMZM2G070603_P01	Peroxidase 1 [Source:UniProtKB/TrEMBL%3BAcc:K7V8K5]	9	GRMZM2G070603_P01	GRMZM2G070603_P01;GRMZM2G068699_P01;GRMZM2G341934_P01;GRMZM2G370928_P01;GRMZM2G104109_P01;GRMZM2G419953_P01;GRMZM2G320269_P01;GRMZM2G061088_P01;GRMZM6G514393_P01		0.611459	5.19506e-05	7.93703e-05	1.12597e-05	2.34092e-05	5.62987e-06	1.17046e-05	0.216739	0.294936	5.02096e-05	6.12819e-05	3.67223e-05	5.95887e-05	5.82032e-05	0.000102167	9.69255e-05	6.01856e-05	101400000	105270000	68747000	114000000	100520000	172110000	151930000	96359000
GRMZM2G085967_P01	peroxidase 39 precursor	4	GRMZM2G085967_P02;GRMZM2G085967_P01;GRMZM2G085967_P03;GRMZM2G085967_P04	GRMZM2G085967_P02;GRMZM2G085967_P01;GRMZM2G085967_P03;GRMZM2G085967_P04		0.78418	9.71743e-05	0.000167345	1.79741e-05	7.02868e-05	8.98705e-06	3.51434e-05	0.184968	0.420011	0.000108827	0.000103545	7.04085e-05	0.000105916	9.32977e-05	0.000128043	0.000197857	0.000250182	219780000	177870000	131810000	202630000	161130000	215700000	310140000	400550000
GRMZM2G133434_P01	Peroxidase 45 [Source:UniProtKB/TrEMBL%3BAcc:B6SU07]	2	GRMZM2G133434_P02;GRMZM2G133434_P01	GRMZM2G133434_P02;GRMZM2G133434_P01		0.921403	3.75748e-06	7.11651e-06	7.51497e-06	8.43192e-06	3.75748e-06	4.21596e-06	2	1.18484	0	0	0	1.50299e-05	0	1.19186e-05	1.65474e-05	0	0	0	0	28754000	0	20078000	25938000	0
GRMZM2G149273_P01	Peroxidase K [Source:UniProtKB/TrEMBL%3BAcc:K7VDC0]	1	GRMZM2G149273_P01	GRMZM2G149273_P01		-∞	1.77459e-06	0	3.54918e-06	0	1.77459e-06	0	2	#DIV/0!	0	0	0	7.09837e-06	0	0	0	0	0	0	0	13580000	0	0	0	0
GRMZM2G036921_P01	peroxiredoxin IIE (PrxII E)	2	GRMZM2G036921_P01	GRMZM2G036921_P01;AC235546.1_FGP002	plastid stroma	-0.0491701	0.00436292	0.00421673	0.000120613	0.000819475	6.03066e-05	0.000409737	0.0276451	0.194339	0.00447128	0.00446094	0.00428209	0.00423738	0.00330164	0.00381813	0.00459479	0.00515237	9029900000	7663000000	8016400000	8106600000	5702100000	6432000000	7202300000	8249100000
GRMZM2G145449_P01	peroxiredoxin IIF (PrxII F)	3	GRMZM2G145449_P01;GRMZM2G145449_P03;GRMZM2G145449_P02	GRMZM2G145449_P01;GRMZM2G145449_P03;GRMZM2G145449_P02	mitochondria	1.00492	3.58514e-05	7.19479e-05	9.73224e-06	1.88174e-05	4.86612e-06	9.40869e-06	0.27146	0.261542	3.39796e-05	5.0021e-05	3.11606e-05	2.82445e-05	9.56486e-05	7.76626e-05	5.30407e-05	6.14398e-05	68623000	85926000	58335000	54035000	165190000	130830000	83141000	98367000
GRMZM2G012276_P01	peroxiredoxin Q (Prx Q)	2	GRMZM2G012276_P01;GRMZM2G012276_P02	GRMZM2G012276_P01;GRMZM2G012276_P02	thylakoid-peripheral-lumenal-side	0.296244	0.00326417	0.00400822	0.000678854	0.000246816	0.000339427	0.000123408	0.207972	0.0615774	0.00421731	0.00296205	0.00264637	0.00323096	0.0042576	0.00414141	0.0036952	0.00393865	8517000000	5088200000	4954200000	6181200000	7353100000	6976600000	5792200000	6305900000
GRMZM2G055936_P01	peroxiredoxin-5, mitochondrial	1	GRMZM2G055936_P01	GRMZM2G055936_P01		0.908189	0.0005345	0.00100309	0.000212854	8.48568e-05	0.000106427	4.24284e-05	0.398229	0.0845953	0.00085079	0.000469846	0.000404161	0.000413206	0.000924929	0.00093524	0.0010654	0.0010868	1718200000	807100000	756620000	790510000	1597400000	1575500000	1670000000	1740000000
GRMZM2G102502_P01	Peroxisomal biogenesis factor 19 [Source:UniProtKB/TrEMBL%3BAcc:K7TZ46]	3	GRMZM2G102502_P02;GRMZM2G102502_P01;GRMZM2G004768_P01	GRMZM2G102502_P02;GRMZM2G102502_P01;GRMZM2G004768_P01		-∞	6.75007e-07	0	1.35001e-06	0	6.75007e-07	0	2	#DIV/0!	2.70003e-06	0	0	0	0	0	0	0	5452800	0	0	0	0	0	0	0
GRMZM2G540403_P01	Peroxisomal membrane carrier protein%3B Uncharacterized protein [Source:UniProtKB/TrEMBL%3BAcc:B4FRM4]	1	GRMZM2G540403_P01	GRMZM2G540403_P01		-2.33186	0.0010098	0.000200574	0.000578803	6.04276e-05	0.000289401	3.02138e-05	0.573188	0.301274	0.00121305	0.0015574	0.00107138	0.000197353	0.000175646	0.000184353	0.000153238	0.000289057	2449800000	2675300000	2005700000	377560000	303350000	310560000	240200000	462790000
GRMZM2G150656_P01	Peroxisomal multifunctional enzyme type 2 [Source:UniProtKB/TrEMBL%3BAcc:B6TQ98]	2	GRMZM2G150656_P03;GRMZM2G173128_P01	GRMZM2G150656_P03;GRMZM2G173128_P01		-0.0261932	5.99715e-05	5.88925e-05	9.68963e-06	2.15675e-05	4.84481e-06	1.07837e-05	0.16157	0.366217	5.00115e-05	5.36681e-05	7.03925e-05	6.58141e-05	4.35187e-05	8.00549e-05	3.73635e-05	7.46331e-05	101000000	92191000	131780000	125910000	75159000	134860000	58567000	119490000
GRMZM2G448174_P01	petA - cytochrome f	3	GRMZM2G448174_P01;GRMZM2G448174_P02;GRMZM2G427531_P02	GRMZM2G448174_P01;GRMZM2G448174_P02;GRMZM2G427531_P02	thylakoid-integral	1.5361	9.71817e-05	0.000281836	7.78453e-05	0.000123271	3.89227e-05	6.16353e-05	0.801029	0.437384	5.70329e-05	4.0744e-05	7.94519e-05	0.000211498	0.000288196	0.000402613	0.00032522	0.000111316	115180000	69990000	148740000	404620000	497730000	678240000	509780000	178220000
GRMZM2G072091_P01	pfkB type carbohydrate kinase	1	GRMZM2G072091_P01	GRMZM2G072091_P01	plastid stroma	2.08383	4.43038e-06	1.87818e-05	8.86075e-06	2.47986e-05	4.43038e-06	1.23993e-05	2	1.32035	0	0	1.77215e-05	0	5.22926e-05	2.28346e-05	0	0	0	0	33176000	0	90312000	38467000	0	0
GRMZM2G007630_P01	pfkB type carbohydrate kinase	1	GRMZM2G007630_P01	GRMZM2G007630_P01	plastid stroma	0.787034	3.22999e-05	5.57343e-05	2.69765e-05	1.61021e-05	1.34882e-05	8.05107e-06	0.835186	0.288909	2.48721e-05	6.43207e-05	0	4.0007e-05	6.65875e-05	6.88593e-05	5.37527e-05	3.37376e-05	50230000	110490000	0	76538000	115000000	116000000	84257000	54015000
GRMZM2G132607_P01	pfkB-type carbohydrate kinase	2	GRMZM2G132607_P01	GRMZM2G132607_P01;GRMZM2G132607_P02	plastid stroma	0.514794	3.88783e-05	5.55489e-05	5.99158e-06	1.77674e-05	2.99579e-06	8.8837e-06	0.154111	0.319851	3.10329e-05	4.38393e-05	4.3268e-05	3.73731e-05	4.8031e-05	3.62479e-05	7.78568e-05	6.006e-05	62672000	75307000	81001000	71499000	82952000	61063000	122040000	96158000
GRMZM2G121494_P01	PGR5	3	GRMZM2G121494_P02;GRMZM2G121494_P01;GRMZM2G017045_P01	GRMZM2G121494_P02;GRMZM2G121494_P01;GRMZM2G017045_P01	thylakoid-peripheral-stromal-side	∞	0	6.47795e-06	0	1.29559e-05	0	6.47795e-06	#DIV/0!	2	0	0	0	0	2.59118e-05	0	0	0	0	0	0	0	44751000	0	0	0
GRMZM2G081582_P01	phenylalanine ammonia-lyase (PAL)	2	GRMZM2G081582_P01;GRMZM2G081582_P02	GRMZM2G081582_P01;GRMZM2G081582_P02		1.3393	4.73809e-06	1.19888e-05	9.47619e-06	1.42472e-05	4.73809e-06	7.1236e-06	2	1.18838	1.89524e-05	0	0	0	0	1.98528e-05	2.81022e-05	0	38275000	0	0	0	0	33444000	44050000	0
GRMZM2G074604_P01	phenylalanine ammonia-lyase 1 (PAL1)	6	GRMZM2G074604_P01;GRMZM2G074604_P02	GRMZM2G074604_P01;GRMZM2G074604_P02;GRMZM2G160541_P02;GRMZM2G160541_P01;GRMZM2G160541_P03;GRMZM2G074604_P03		-0.641846	0.00093843	0.000601433	0.000117679	5.83884e-05	5.88397e-05	2.91942e-05	0.1254	0.0970822	0.000948485	0.000944348	0.000786774	0.00107411	0.000530737	0.000578537	0.000660992	0.000635465	1915500000	1622200000	1472900000	2054900000	916610000	974600000	1036100000	1017400000
GRMZM2G441347_P01	phenylalanine ammonia-lyase 3 (PAL3)	3	GRMZM2G441347_P01;GRMZM2G441347_P02	GRMZM2G441347_P01;GRMZM2G441347_P02;GRMZM2G447436_P01		-0.241864	5.45356e-05	4.61181e-05	2.78499e-06	9.94609e-06	1.39249e-06	4.97305e-06	0.0510673	0.215666	5.34975e-05	5.5106e-05	5.14712e-05	5.80676e-05	4.09976e-05	6.04893e-05	3.82343e-05	4.47511e-05	108040000	94661000	96358000	111090000	70805000	101900000	59932000	71648000
GRMZM2G339563_P01	Pheophorbide a oxygenase (PaO) or ACD1	1	GRMZM2G339563_P01	GRMZM2G339563_P01	envelope-inner	∞	0	2.38487e-06	0	4.76974e-06	0	2.38487e-06	#DIV/0!	2	0	0	0	0	0	0	0	9.53947e-06	0	0	0	0	0	0	0	15273000
GRMZM2G078756_P01	Phe-tRNA synthetase (in ATH dual targeted - cTP/mTP)	2	GRMZM2G078756_P01;GRMZM2G078756_P02	GRMZM2G078756_P01;GRMZM2G078756_P02	plastid stroma	-0.778091	0.000259232	0.000151168	2.78286e-05	5.0879e-05	1.39143e-05	2.54395e-05	0.10735	0.336573	0.000242046	0.000229107	0.000283685	0.00028209	0.000108659	0.000121697	0.000151803	0.000222513	488820000	393560000	531080000	539670000	187660000	205010000	237950000	356250000
GRMZM2G156630_P01	phoshatidic acid-binding protein (TGD2)	6	GRMZM2G156630_P02;GRMZM2G156630_P01;GRMZM2G138995_P03;GRMZM2G138995_P02;GRMZM2G138995_P01;GRMZM2G156630_P03	GRMZM2G156630_P02;GRMZM2G156630_P01;GRMZM2G138995_P03;GRMZM2G138995_P02;GRMZM2G138995_P01;GRMZM2G156630_P03	envelope-inner	∞	0	8.05953e-06	0	1.61191e-05	0	8.05953e-06	#DIV/0!	2	0	0	0	0	0	0	3.22381e-05	0	0	0	0	0	0	0	50533000	0
GRMZM2G133464_P01	phosphatase 2A isoform 1 (PP2Ac-1)	9	GRMZM2G133464_P01;GRMZM2G119546_P02;GRMZM2G119546_P01;GRMZM2G038195_P02;GRMZM2G038195_P01	GRMZM2G133464_P01;GRMZM2G119546_P02;GRMZM2G119546_P01;GRMZM2G038195_P02;GRMZM2G038195_P01;GRMZM2G133464_P02;GRMZM2G133464_P03;GRMZM2G383234_P01;GRMZM6G412501_P01		0.10497	3.00396e-05	3.23068e-05	5.39256e-06	2.1723e-05	2.69628e-06	1.08615e-05	0.179515	0.672398	2.27334e-05	3.20917e-05	2.98519e-05	3.54814e-05	3.9073e-05	4.50737e-05	0	4.50803e-05	45911000	55127000	55885000	67880000	67481000	75931000	0	72175000
GRMZM2G108355_P01	phosphatase 2A isoform 2 (PP2Ac-2)	4	GRMZM2G108355_P03;GRMZM2G108355_P01;GRMZM2G062394_P01;GRMZM2G062394_P02	GRMZM2G108355_P03;GRMZM2G108355_P01;GRMZM2G062394_P01;GRMZM2G062394_P02		-∞	9.90884e-06	0	1.98177e-05	0	9.90884e-06	0	2	#DIV/0!	3.96354e-05	0	0	0	0	0	0	0	80045000	0	0	0	0	0	0	0
GRMZM2G420926_P01	phosphatase 2A isoform 2 (PP2Ac-2)	9	GRMZM2G420926_P01;GRMZM2G382077_P01;GRMZM2G420926_P02;GRMZM2G108355_P02;GRMZM2G112793_P01	GRMZM2G420926_P01;GRMZM2G382077_P01;GRMZM2G420926_P02;GRMZM2G108355_P02;GRMZM2G112793_P01;GRMZM2G420926_P03;GRMZM2G180691_P02;GRMZM2G180691_P01;GRMZM2G350001_P01		-0.0214371	9.49496e-05	9.35492e-05	8.73866e-06	1.38919e-05	4.36933e-06	6.94596e-06	0.0920347	0.148499	0.000104702	8.6052e-05	9.97396e-05	8.93046e-05	7.42769e-05	9.5198e-05	9.73848e-05	0.000107337	211450000	147820000	186720000	170850000	128280000	160370000	152650000	171850000
GRMZM2G109405_P01	Phosphatase DCR2 [Source:UniProtKB/TrEMBL%3BAcc:B6TXQ1]	3	GRMZM2G109405_P03;GRMZM2G109405_P02;GRMZM2G109405_P01	GRMZM2G109405_P03;GRMZM2G109405_P02;GRMZM2G109405_P01		0.887655	9.11051e-06	1.6856e-05	1.09392e-05	1.20908e-05	5.46959e-06	6.04538e-06	1.20072	0.717298	1.45474e-05	0	0	2.18946e-05	2.33902e-05	2.74238e-05	0	1.66099e-05	29379000	0	0	41887000	40396000	46198000	0	26593000
GRMZM2G052546_P01	phosphatase, DSP4 (SEX4) (stimulates degradation)	4	GRMZM2G052546_P07;GRMZM2G052546_P03;GRMZM2G052546_P02;GRMZM2G052546_P01	GRMZM2G052546_P07;GRMZM2G052546_P03;GRMZM2G052546_P02;GRMZM2G052546_P01	plastid stroma	-2.51311	3.77793e-05	6.61807e-06	5.41598e-06	1.32361e-05	2.70799e-06	6.61807e-06	0.143358	2	3.99627e-05	3.35482e-05	3.31803e-05	4.4426e-05	2.64723e-05	0	0	0	80706000	57629000	62116000	84992000	45719000	0	0	0
GRMZM2G152827_P01	phosphate transporter (PHT3-1 or PIC1)	3	GRMZM2G152827_P01;GRMZM2G015401_P01;GRMZM2G060630_P01	GRMZM2G152827_P01;GRMZM2G015401_P01;GRMZM2G060630_P01	mitochondria	1.88636	5.1523e-06	1.90481e-05	1.03046e-05	2.27005e-05	5.1523e-06	1.13503e-05	2	1.19175	2.06092e-05	0	0	0	4.49743e-05	3.12182e-05	0	0	41621000	0	0	0	77673000	52590000	0	0
GRMZM2G174107_P01	Phosphate/phosphoenolpyruvate translocator PPT1-1 (high in source region)	1	GRMZM2G174107_P01	GRMZM2G174107_P01	envelope-inner-integral	0.83667	0.000106762	0.000190668	6.7912e-05	0.000106125	3.3956e-05	5.30623e-05	0.636109	0.556593	5.94295e-05	9.82711e-05	6.40839e-05	0.000205262	0.000308115	0.000247181	0.000132575	7.48018e-05	120020000	168810000	119970000	392690000	532130000	416400000	207810000	119760000
GRMZM2G047404_P01	Phosphate/phosphoenolpyruvate translocator PPT1-2 (high in base)	8	GRMZM2G047404_P01;GRMZM2G103047_P01;GRMZM2G047404_P02;GRMZM2G174107_P02;GRMZM5G845775_P02;GRMZM5G845775_P01;GRMZM2G066413_P02;GRMZM2G066413_P01	GRMZM2G047404_P01;GRMZM2G103047_P01;GRMZM2G047404_P02;GRMZM2G174107_P02;GRMZM5G845775_P02;GRMZM5G845775_P01;GRMZM2G066413_P02;GRMZM2G066413_P01	envelope-inner-integral	-∞	2.2594e-06	0	4.51881e-06	0	2.2594e-06	0	2	#DIV/0!	0	0	0	9.03761e-06	0	0	0	0	0	0	0	17290000	0	0	0	0
GRMZM2G070605_P01	Phosphate/triose-phosphate translocator TPT (tip- BS-enriched)	2	GRMZM2G070605_P01	GRMZM2G070605_P01;GRMZM2G070605_P02	envelope-inner-integral	0.563433	0.00027611	0.000408031	0.000124185	9.93325e-05	6.20924e-05	4.96662e-05	0.449765	0.243444	0.000130614	0.000287275	0.000253975	0.000432577	0.000385721	0.000530068	0.000426126	0.000290207	263780000	493480000	475460000	827570000	666160000	892950000	667950000	464630000
GRMZM5G828182_P02	Phospho-2-dehydro-3-deoxyheptonate aldolase 2%3B Uncharacterized protein [Source:UniProtKB/TrEMBL%3BAcc:B4FMU0]	1	GRMZM5G828182_P02	GRMZM5G828182_P02		-2.21626	5.29483e-05	1.13944e-05	1.42521e-05	2.27887e-05	7.12605e-06	1.13944e-05	0.26917	2	3.72298e-05	7.18478e-05	5.15145e-05	5.12013e-05	0	0	0	4.55775e-05	75187000	123420000	96439000	97954000	0	0	0	72971000
GRMZM2G001696_P01	phosphoenolpyruvate carboxykinase (ATP) PCK1/PEPCK (BS; very abundant)	2	GRMZM2G001696_P02;GRMZM2G001696_P01	GRMZM2G001696_P02;GRMZM2G001696_P01	not plastid	-0.705377	0.0082586	0.00506485	0.000662999	0.000747302	0.0003315	0.000373651	0.0802799	0.147547	0.00784487	0.0076109	0.00850233	0.00907629	0.00419814	0.00495935	0.00508168	0.00602024	15843000000	13074000000	15917000000	17364000000	7250400000	8354500000	7965500000	9638600000
GRMZM2G083841_P01	phosphoenolpyruvate carboxylase (PEPC) (most abundant)	2	GRMZM2G083841_P01	GRMZM2G083841_P01;GRMZM2G393716_P01	cytosol	-0.469771	0.0731611	0.0528281	0.016745	0.00428095	0.00837248	0.00214047	0.228878	0.0810354	0.0797164	0.0829841	0.0818183	0.0481257	0.0505827	0.0482294	0.0578886	0.0546117	160990000000	142550000000	153170000000	92070000000	87359000000	81247000000	90740000000	87435000000
GRMZM2G170400_P01	phosphoethanolamine N-methyltransferase	2	GRMZM2G170400_P03;GRMZM2G170400_P01	GRMZM2G170400_P03;GRMZM2G170400_P01		∞	0	3.10784e-06	0	6.21568e-06	0	3.10784e-06	#DIV/0!	2	0	0	0	0	0	0	0	1.24314e-05	0	0	0	0	0	0	0	19903000
GRMZM2G040968_P01	phosphoglucan water dikinase (PWD)	4	GRMZM2G040968_P01;GRMZM2G040968_P02;GRMZM2G040968_P04;GRMZM2G040968_P03	GRMZM2G040968_P01;GRMZM2G040968_P02;GRMZM2G040968_P04;GRMZM2G040968_P03	plastid stroma	-0.196083	3.87982e-05	3.38676e-05	1.61682e-05	1.33397e-05	8.08408e-06	6.66985e-06	0.416725	0.393878	2.00596e-05	5.95355e-05	3.85262e-05	3.70715e-05	1.82201e-05	3.1239e-05	3.54203e-05	5.05911e-05	40511000	102270000	72124000	70922000	31467000	52625000	55521000	80998000
GRMZM2G025854_P01	phosphoglucomutase 1 (PGM-1)	4	GRMZM2G025854_P02;GRMZM2G025854_P04;GRMZM2G025854_P03;GRMZM2G025854_P01	GRMZM2G025854_P02;GRMZM2G025854_P04;GRMZM2G025854_P03;GRMZM2G025854_P01	plastid stroma	0.05951	0.000948285	0.000988219	2.5293e-05	0.00016047	1.26465e-05	8.02349e-05	0.0266724	0.162383	0.000973442	0.000966528	0.000924161	0.000929008	0.000813931	0.000997391	0.000942014	0.00119954	1965900000	1660300000	1730100000	1777300000	1405700000	1680200000	1476600000	1920500000
GRMZM2G067908_P01	phosphoglucomutase-2 (PGM-2)	1	GRMZM2G067908_P01	GRMZM2G067908_P01	plastid stroma	-0.542883	3.55938e-05	2.44315e-05	1.65319e-06	2.95685e-06	8.26597e-07	1.47842e-06	0.0464462	0.121026	3.77107e-05	3.58796e-05	3.37802e-05	3.50047e-05	2.67844e-05	2.68064e-05	2.34598e-05	2.06754e-05	76158000	61634000	63239000	66968000	46258000	45158000	36773000	33102000
GRMZM2G023289_P01	phosphoglucomutase-3 (PGM-3) - very abundant	3	GRMZM2G023289_P01;GRMZM2G023289_P03	GRMZM2G023289_P01;GRMZM2G023289_P03;GRMZM2G023289_P02	cytosol	0.130195	0.000403436	0.000441538	9.1626e-05	7.18404e-05	4.5813e-05	3.59202e-05	0.227114	0.162705	0.000538886	0.000378496	0.000340729	0.000355635	0.000375258	0.000427005	0.000420244	0.000543643	1088300000	650180000	637870000	680370000	648090000	719330000	658730000	870390000
GRMZM2G109383_P01	phosphoglucomutase-3 (PGM-3) - very abundant	2	GRMZM2G109383_P01;GRMZM2G109383_P02	GRMZM2G109383_P01;GRMZM2G109383_P02	cytosol	0.0800426	0.00203686	0.00215306	0.000212487	3.97768e-05	0.000106243	1.98884e-05	0.104321	0.0184745	0.00228384	0.00177687	0.00198518	0.00210155	0.00218216	0.00214431	0.00210036	0.0021854	4612300000	3052300000	3716400000	4020500000	3768700000	3612300000	3292300000	3498900000
GRMZM2G382914_P01	phosphoglycerate kinase (PGK)	5	GRMZM2G382914_P03;GRMZM2G382914_P02;GRMZM2G382914_P01;GRMZM2G382914_P04	GRMZM2G382914_P03;GRMZM2G382914_P02;GRMZM2G382914_P01;GRMZM2G382914_P04;GRMZM2G382914_P05	cytosol	0.0887619	0.00460427	0.00489645	0.000226462	0.000562134	0.000113231	0.000281067	0.0491852	0.114804	0.00493727	0.0045528	0.00444496	0.00448206	0.00461191	0.00427622	0.00553993	0.00515774	9971000000	7820800000	8321300000	8574700000	7965000000	7203700000	8683800000	8257700000
GRMZM2G089136_P02	phosphoglycerate kinase 1 (PGK-1) M-enriched	1	GRMZM2G089136_P02	GRMZM2G089136_P02	plastid stroma	-∞	2.74408e-06	0	5.48817e-06	0	2.74408e-06	0	2	#DIV/0!	0	0	0	1.09763e-05	0	0	0	0	0	0	0	20999000	0	0	0	0
GRMZM2G089136_P01	phosphoglycerate kinase 1 (PGK-1) M-enriched	2	GRMZM2G089136_P01	GRMZM2G089136_P01;GRMZM2G047028_P01	plastid stroma	0.162615	0.0252684	0.0282832	0.00265696	0.00983337	0.00132848	0.00491669	0.10515	0.347675	0.0217976	0.0277186	0.0246368	0.0269205	0.0399172	0.0313167	0.0253067	0.0165924	44021000000	47615000000	46122000000	51502000000	68939000000	52756000000	39668000000	26565000000
GRMZM2G083016_P01	phosphoglycerate kinase 2 (PGK-2) BS-enriched	5	GRMZM2G083016_P01	GRMZM2G083016_P01;REV__GRMZM2G181104_P04;REV__GRMZM2G181104_P03;REV__GRMZM2G181104_P02;REV__GRMZM2G181104_P01	plastid stroma	0.171901	0.00253349	0.00285408	0.000285733	0.000224346	0.000142866	0.000112173	0.112782	0.0786053	0.002227	0.00254506	0.00291265	0.00244925	0.00291833	0.00312051	0.00279172	0.00258577	4497500000	4371900000	5452700000	4685700000	5040100000	5256800000	4376000000	4139900000
GRMZM2G003385_P01	phosphoglycerate mutase (PGlyM)	10	GRMZM2G003385_P02;GRMZM2G003385_P01	GRMZM2G003385_P02;GRMZM2G003385_P01;GRMZM2G334628_P07;GRMZM2G334628_P01;GRMZM2G334628_P02;GRMZM2G146778_P01;GRMZM2G146778_P02;GRMZM2G050077_P02;GRMZM2G050077_P01;GRMZM2G053420_P01	cytosol	0.164076	0.00122743	0.00137527	0.000156176	0.000163962	7.80879e-05	8.19809e-05	0.127238	0.119222	0.00116621	0.00110793	0.00117848	0.0014571	0.00118717	0.00137095	0.00135586	0.0015871	2355200000	1903200000	2206200000	2787600000	2050300000	2309500000	2125300000	2541000000
GRMZM2G051697_P01	phosphoglycerate mutase (PGlyM)	1	GRMZM2G051697_P01	GRMZM2G051697_P01	plastid	-∞	1.07044e-06	0	2.14089e-06	0	1.07044e-06	0	2	#DIV/0!	0	0	4.28177e-06	0	0	0	0	0	0	0	8015800	0	0	0	0	0
GRMZM2G129238_P01	phosphoinositide-specific phospholipase C	2	GRMZM2G129238_P01	GRMZM2G129238_P01;GRMZM2G129238_P02	plasma membrane	1.00321	1.86474e-05	3.73778e-05	3.91324e-06	1.18612e-05	1.95662e-06	5.93059e-06	0.209854	0.317332	1.70396e-05	1.85586e-05	1.49182e-05	2.40733e-05	3.9531e-05	5.26827e-05	3.2573e-05	2.47247e-05	34412000	31880000	27928000	46055000	68272000	88749000	51058000	39585000
GRMZM2G114354_P01	phosphoinositide-specific phospholipase C	5	GRMZM2G114354_P01;GRMZM5G838147_P01;GRMZM2G114354_P04;GRMZM2G114354_P02;GRMZM2G114354_P03	GRMZM2G114354_P01;GRMZM5G838147_P01;GRMZM2G114354_P04;GRMZM2G114354_P02;GRMZM2G114354_P03	plastid	-∞	1.59413e-06	0	3.18825e-06	0	1.59413e-06	0	2	#DIV/0!	0	0	0	6.37651e-06	0	0	0	0	0	0	0	12199000	0	0	0	0
GRMZM2G061969_P01	phospholipase D alpha 1	13	GRMZM2G061969_P01;GRMZM2G061969_P02	GRMZM2G061969_P01;GRMZM2G061969_P02;GRMZM2G179792_P09;GRMZM2G179792_P02;GRMZM2G019029_P01;GRMZM2G179792_P07;GRMZM2G179792_P06;GRMZM2G179792_P05;GRMZM2G179792_P03;GRMZM2G179792_P04;GRMZM2G179792_P01;GRMZM2G078114_P01;GRMZM2G035767_P01		1.50436	0.00081665	0.00231683	0.000140278	0.000278765	7.01388e-05	0.000139383	0.171772	0.120322	0.000612913	0.000867855	0.000933349	0.000852484	0.00194059	0.0023294	0.00261111	0.00238621	1237800000	1490800000	1747300000	1630900000	3351500000	3924100000	4092900000	3820400000
GRMZM2G054559_P01	phospholipase D alpha 1	10	GRMZM2G054559_P01;GRMZM2G054559_P08	GRMZM2G054559_P01;GRMZM2G054559_P08;GRMZM2G054559_P07;GRMZM2G054559_P05;GRMZM2G054559_P06;GRMZM2G054559_P04;GRMZM2G438378_P01;GRMZM2G054559_P03;GRMZM2G054559_P02;GRMZM2G043340_P01		2.22489	2.00193e-05	9.35855e-05	2.32259e-05	2.87979e-05	1.16129e-05	1.4399e-05	1.16017	0.307718	0	0	3.72789e-05	4.27982e-05	5.44199e-05	0.000122124	9.24534e-05	0.000105345	0	0	69789000	81878000	93986000	205730000	144920000	168660000
GRMZM2G442551_P01	phospholipase D alpha 2	2	GRMZM2G442551_P02;GRMZM2G442551_P01	GRMZM2G442551_P02;GRMZM2G442551_P01		∞	0	8.43321e-06	0	1.01466e-05	0	5.07328e-06	#DIV/0!	1.20317	0	0	0	0	1.33748e-05	2.0358e-05	0	0	0	0	0	0	23099000	34295000	0	0
GRMZM2G064967_P01	Phospholipase/Carboxylesterase (SOBER1) low scores	2	GRMZM2G064967_P01;GRMZM2G064967_P02	GRMZM2G064967_P01;GRMZM2G064967_P02		-0.0375048	7.33882e-06	7.1505e-06	8.47618e-06	8.84947e-06	4.23809e-06	4.42473e-06	1.15498	1.2376	1.49054e-05	1.44499e-05	0	0	1.0401e-05	0	1.8201e-05	0	30102000	24822000	0	0	17963000	0	28530000	0
GRMZM2G135893_P01	phospholipid hydroperoxide glutathione peroxidase	2	GRMZM2G135893_P01	GRMZM2G135893_P01;GRMZM2G135893_P02		0.65393	2.67995e-05	4.21677e-05	9.50939e-06	2.92837e-05	4.7547e-06	1.46418e-05	0.354834	0.694457	1.86682e-05	3.58232e-05	1.85003e-05	3.42065e-05	5.58883e-05	6.64314e-05	4.63511e-05	0	37701000	61537000	34634000	65441000	96522000	111910000	72655000	0
GRMZM2G165535_P01	phosphomannomutase	5	GRMZM2G165535_P05;GRMZM2G165535_P04;GRMZM2G165535_P03;GRMZM2G165535_P02;GRMZM2G165535_P01	GRMZM2G165535_P05;GRMZM2G165535_P04;GRMZM2G165535_P03;GRMZM2G165535_P02;GRMZM2G165535_P01		-0.108369	3.90284e-05	3.62042e-05	1.22888e-05	1.67268e-05	6.14438e-06	8.36338e-06	0.314867	0.462012	3.5066e-05	2.52422e-05	5.46025e-05	4.12029e-05	2.99262e-05	2.36983e-05	3.03134e-05	6.08789e-05	70817000	43361000	102220000	78826000	51684000	39922000	47516000	97469000
GRMZM2G401934_P01	Phosphomethylpyrimidine kinase/thiamin-phosphate pyrophosphorylase [Source:UniProtKB/TrEMBL%3BAcc:B6TMJ4]	4	GRMZM2G401934_P03;GRMZM2G401934_P02;GRMZM2G401934_P01	GRMZM2G401934_P03;GRMZM2G401934_P02;GRMZM2G401934_P01;GRMZM2G401934_P04		1.40389	3.79637e-05	0.000100457	2.61209e-05	1.29775e-05	1.30604e-05	6.48873e-06	0.68805	0.129184	4.55922e-05	4.65223e-05	0	5.97402e-05	0.000115937	0.000106399	9.03864e-05	8.9105e-05	92075000	79916000	0	114290000	200230000	179240000	141680000	142660000
GRMZM2G019260_P01	phosphomevalonate kinase	4	GRMZM2G019260_P02;GRMZM2G019260_P01	GRMZM2G019260_P02;GRMZM2G019260_P01;GRMZM2G030839_P02;GRMZM2G030839_P05		2.34897	5.40676e-06	2.75453e-05	1.08135e-05	1.86438e-05	5.40676e-06	9.32189e-06	2	0.676842	0	0	0	2.1627e-05	0	4.07665e-05	3.2885e-05	3.65296e-05	0	0	0	41375000	0	68675000	51547000	58485000
GRMZM2G003875_P01	phosphoribosylamine--glycine ligase (PUR2)	1	GRMZM2G003875_P01	GRMZM2G003875_P01	plastid stroma	-∞	4.92586e-06	0	9.85173e-06	0	4.92586e-06	0	2	#DIV/0!	0	0	0	1.97035e-05	0	0	0	0	0	0	0	37695000	0	0	0	0
GRMZM2G133121_P01	phosphoribosylaminoimidazole carboxylase	2	GRMZM2G133121_P01	GRMZM2G133121_P01;GRMZM2G133121_P02	plastid	0.565249	0.000285956	0.000423113	4.74551e-05	7.37247e-05	2.37276e-05	3.68624e-05	0.165952	0.174244	0.000309779	0.000222354	0.000279844	0.000331846	0.000334298	0.000458496	0.000396263	0.000503394	625610000	381960000	523890000	634860000	577350000	772380000	621140000	805950000
GRMZM5G874277_P01	Phosphoribosylaminoimidazole-succinocarboxamide synthase [Source:UniProtKB/TrEMBL%3BAcc:B4FY50]	1	GRMZM5G874277_P01	GRMZM5G874277_P01		1.00432	1.17454e-05	2.35612e-05	1.39668e-05	1.6178e-05	6.98342e-06	8.08899e-06	1.18914	0.686637	1.9404e-05	0	0	2.75775e-05	3.67713e-05	2.77438e-05	0	2.97296e-05	39187000	0	0	52759000	63506000	46737000	0	47598000
GRMZM2G416484_P01	phosphoribosylanthranilate transferase	3	GRMZM2G416484_P02;GRMZM2G416484_P01;GRMZM2G400173_P01	GRMZM2G416484_P02;GRMZM2G416484_P01;GRMZM2G400173_P01		-∞	4.57199e-06	0	9.14398e-06	0	4.57199e-06	0	2	#DIV/0!	0	0	0	1.8288e-05	0	0	0	0	0	0	0	34987000	0	0	0	0
GRMZM2G082214_P01	phosphoribosyl-ATP pyrophosphohydrolase	1	GRMZM2G082214_P01	GRMZM2G082214_P01	plastid stroma	-∞	1.51953e-06	0	3.03906e-06	0	1.51953e-06	0	2	#DIV/0!	0	6.07813e-06	0	0	0	0	0	0	0	10441000	0	0	0	0	0	0
GRMZM2G160925_P01	phosphoribosylformylglycinamidine cyclo-ligase, chloroplast / phosphoribosyl-aminoimidazole synthetase / AIR synthase (PUR5)	1	GRMZM2G160925_P01	GRMZM2G160925_P01	plastid stroma	0.0316538	4.55405e-05	4.65508e-05	5.69756e-06	7.24663e-06	2.84878e-06	3.62332e-06	0.12511	0.155672	4.07366e-05	4.79882e-05	4.09941e-05	5.24432e-05	4.24544e-05	5.54923e-05	4.90816e-05	3.91747e-05	82269000	82434000	76744000	100330000	73321000	93482000	76935000	62720000
GRMZM2G155626_P01	phosphoribosylglycinamide formyltransferase	1	GRMZM2G155626_P01	GRMZM2G155626_P01	plastid	∞	0	2.10568e-05	0	5.66798e-06	0	2.83399e-06	#DIV/0!	0.269176	0	0	0	0	1.35508e-05	2.01271e-05	2.39338e-05	2.66153e-05	0	0	0	0	23403000	33906000	37516000	42612000
GRMZM2G162529_P01	phosphoribulokinase-2 (PRK-2) BS form	2	GRMZM2G162529_P01	GRMZM2G162529_P01;GRMZM2G162529_P02	plastid stroma	0.0727722	0.00731945	0.00769813	0.000596738	0.000274223	0.000298369	0.000137112	0.0815277	0.035622	0.00758491	0.00738445	0.00783943	0.00646903	0.00740684	0.00765169	0.00806894	0.00766506	15318000000	12685000000	14676000000	12376000000	12792000000	12890000000	12648000000	12272000000
GRMZM2G026024_P01	phosphoribulokinase-2 (PRK-2) BS form	2	GRMZM2G026024_P01	GRMZM2G026024_P01;GRMZM2G026024_P02	plastid stroma	0.00225192	0.000232102	0.000232465	4.08964e-05	3.02722e-05	2.04482e-05	1.51361e-05	0.1762	0.130223	0.000285026	0.000243259	0.000204474	0.000195649	0.000222061	0.00023262	0.000273564	0.000201614	575620000	417870000	382790000	374300000	383510000	391870000	428810000	322790000
GRMZM2G463280_P01	phosphoribulokinase-2 (PRK-2) M form	2	GRMZM2G463280_P02;GRMZM2G463280_P01	GRMZM2G463280_P02;GRMZM2G463280_P01	plastid stroma	0.44695	0.000110536	0.000150678	2.6475e-05	2.48331e-05	1.32375e-05	1.24165e-05	0.239515	0.164809	7.11649e-05	0.000120101	0.000128355	0.000122523	0.000119012	0.000177503	0.000145481	0.000160715	143720000	206310000	240290000	234400000	205540000	299020000	228040000	257310000
GRMZM2G300801_P01	phosphoserine aminotransferase (PSAT)	1	GRMZM2G300801_P01	GRMZM2G300801_P01	plastid stroma	0.512665	0.000422261	0.000602433	4.60595e-05	5.58857e-05	2.30297e-05	2.79428e-05	0.109078	0.0927667	0.000399399	0.000385098	0.000415811	0.000488737	0.00051874	0.000632496	0.00062584	0.000632655	806600000	661520000	778430000	935010000	895890000	1065500000	981000000	1012900000
GRMZM2G165383_P01	phosphoserine phosphatase, chloroplast	4	GRMZM2G165383_P03;GRMZM2G165383_P01;GRMZM2G165383_P02	GRMZM2G165383_P03;GRMZM2G165383_P01;GRMZM2G165383_P02;GRMZM2G165383_P04	plastid	-∞	3.38924e-06	0	6.77847e-06	0	3.38924e-06	0	2	#DIV/0!	0	0	0	1.35569e-05	0	0	0	0	0	0	0	25936000	0	0	0	0
GRMZM2G016622_P02	Photosystem I subunit IV (psaE) -1	2	GRMZM2G016622_P02	GRMZM2G016622_P02;GRMZM2G016622_P01	thylakoid-peripheral-stromal-side	0.796554	0.000167618	0.000291143	3.74708e-05	0.000109674	1.87354e-05	5.48368e-05	0.223549	0.3767	0.000149668	0.000142584	0.000154908	0.000223311	0.000382861	0.000299205	0.000347625	0.000134882	302260000	244930000	290000000	427220000	661220000	504040000	544900000	215950000
GRMZM2G016066_P01	Photosystem I subunit IV (psaE) -2	2	GRMZM2G016066_P01;GRMZM2G016066_P02	GRMZM2G016066_P01;GRMZM2G016066_P02	thylakoid-peripheral-stromal-side	1.28875	7.16893e-05	0.000175148	3.35802e-05	4.61102e-05	1.67901e-05	2.30551e-05	0.468413	0.263264	5.55821e-05	5.02416e-05	0.000121758	5.91757e-05	0.000167274	0.000152891	0.000242017	0.000138411	112250000	86305000	227940000	113210000	288890000	257560000	379360000	221600000
GRMZM2G096792_P01	Photosystem I subunit VII (psaC)	3	GRMZM2G096792_P01;GRMZM5G852325_P01	GRMZM2G096792_P01;GRMZM5G852325_P01;GRMZM2G000781_P01	thylakoid-peripheral-stromal-side	1.66933	3.0732e-05	9.77484e-05	2.45176e-05	5.349e-05	1.22588e-05	2.6745e-05	0.797785	0.547222	2.87497e-05	3.44435e-05	0	5.9735e-05	0.00015032	0.000133646	7.1088e-05	3.59393e-05	58061000	59167000	0	114280000	259610000	225140000	111430000	57540000
GRMZM2G094224_P01	Photosystem I subunit XI (psaL)	6	GRMZM2G094224_P02;GRMZM2G026015_P04;GRMZM2G026015_P03;GRMZM2G026015_P01;GRMZM2G094224_P01;GRMZM2G026015_P02	GRMZM2G094224_P02;GRMZM2G026015_P04;GRMZM2G026015_P03;GRMZM2G026015_P01;GRMZM2G094224_P01;GRMZM2G026015_P02	thylakoid-integral	2.97166	1.32812e-05	0.000104182	1.5614e-05	7.83135e-05	7.80698e-06	3.91568e-05	1.17565	0.751697	2.29686e-05	0	0	3.0156e-05	0.000136666	9.57619e-05	0.000184301	0	46386000	0	0	57692000	236030000	161320000	288890000	0
GRMZM5G815553_P01	Photosystem I iron-sulfur center [Source:UniProtKB/Swiss-Prot%3BAcc:P11601]	1	GRMZM5G815553_P01	GRMZM5G815553_P01		-∞	1.50801e-06	0	3.01602e-06	0	1.50801e-06	0	2	#DIV/0!	0	0	0	6.03204e-06	0	0	0	0	0	0	0	11540000	0	0	0	0
GRMZM2G329047_P01	Photosystem I subunit G (PsaG) -1	1	GRMZM2G329047_P01	GRMZM2G329047_P01	thylakoid-integral	-∞	1.70991e-05	0	3.41981e-05	0	1.70991e-05	0	2	#DIV/0!	0	0	0	6.83963e-05	0	0	0	0	0	0	0	130850000	0	0	0	0
GRMZM2G013342_P01	Photosystem I subunit II (psaD)	2	GRMZM2G013342_P01;GRMZM2G024150_P01	GRMZM2G013342_P01;GRMZM2G024150_P01	thylakoid-peripheral-stromal-side	1.23572	0.000556836	0.00131134	0.000352425	0.000404906	0.000176212	0.000202453	0.632906	0.308772	0.000372818	0.000352696	0.000417943	0.00108389	0.00142601	0.00151033	0.00159605	0.000712978	752920000	605860000	782420000	2073600000	2462800000	2544300000	2501800000	1141500000
GRMZM2G017290_P01	Photosystem I subunit III (psaF) -2	4	GRMZM2G017290_P02;GRMZM2G017290_P01;GRMZM2G085646_P02;GRMZM2G085646_P01	GRMZM2G017290_P02;GRMZM2G017290_P01;GRMZM2G085646_P02;GRMZM2G085646_P01	thylakoid-integral	1.39614	0.000200376	0.000527382	8.62211e-05	0.000178587	4.31106e-05	8.92937e-05	0.430296	0.33863	0.000145969	0.00017831	0.000149364	0.000327863	0.000605599	0.00061825	0.000625885	0.000259795	294790000	306300000	279620000	627240000	1045900000	1041500000	981070000	415940000
GRMZM2G080107_P01	Photosystem I subunit N (psaN)	1	GRMZM2G080107_P01	GRMZM2G080107_P01	thylakoid-peripheral-lumenal-side	-∞	1.14478e-06	0	2.28956e-06	0	1.14478e-06	0	2	#DIV/0!	4.57912e-06	0	0	0	0	0	0	0	9247700	0	0	0	0	0	0	0
GRMZM2G009048_P01	Photosystem I subunit N (psaN)	1	GRMZM2G009048_P01	GRMZM2G009048_P01	thylakoid-peripheral-lumenal-side	0.67651	0.000620545	0.000991798	0.000148243	0.000316133	7.41214e-05	0.000158067	0.238891	0.318748	0.000758293	0.000682327	0.000628554	0.000413007	0.000710749	0.000796393	0.00104409	0.00141596	1531400000	1172100000	1176700000	790130000	1227500000	1341600000	1636600000	2267000000
GRMZM2G451224_P01	Photosystem I subunit VI (psaH)	1	GRMZM2G451224_P01	GRMZM2G451224_P01	thylakoid-integral	0.641833	7.53443e-05	0.00011756	3.6492e-05	2.87842e-05	1.8246e-05	1.43921e-05	0.484336	0.244846	2.97742e-05	6.38084e-05	0.000112693	9.51014e-05	0.000121537	0.000116479	0.000151216	8.10103e-05	60130000	109610000	210970000	181940000	209900000	196220000	237030000	129700000
GRMZM2G077333_P01	photosystem II 22kDa protein (psbS)	1	GRMZM2G077333_P01	GRMZM2G077333_P01	thylakoid-integral	1.55366	1.70037e-05	4.99161e-05	3.40074e-05	3.38301e-05	1.70037e-05	1.6915e-05	2	0.677739	0	0	0	6.80147e-05	6.31597e-05	6.13976e-05	7.51072e-05	0	0	0	0	130120000	109080000	103430000	117730000	0
GRMZM2G377168_P01	photosystem II 5 kD protein (psbTn-2 - lTP)	1	GRMZM2G377168_P01	GRMZM2G377168_P01	thylakoid-integral	-0.280908	8.17816e-05	6.73122e-05	2.47405e-05	4.54712e-05	1.23702e-05	2.27356e-05	0.302519	0.675527	5.02294e-05	7.92934e-05	0.000110097	8.75065e-05	8.11672e-05	8.89828e-05	0	9.90986e-05	101440000	136210000	206110000	167410000	140180000	149900000	0	158660000
GRMZM5G856777_P01	Photosystem II CP43 chlorophyll apoprotein [Source:UniProtKB/Swiss-Prot%3BAcc:P48187]	1	GRMZM5G856777_P01	GRMZM5G856777_P01		0.942632	1.11731e-05	2.14751e-05	2.23463e-05	2.60798e-05	1.11731e-05	1.30399e-05	2	1.21442	0	0	0	4.46925e-05	5.28432e-05	3.30572e-05	0	0	0	0	0	85502000	91263000	55688000	0	0
GRMZM5G808939_P01	Photosystem II CP47 chlorophyll apoprotein [Source:UniProtKB/Swiss-Prot%3BAcc:P05641]	1	GRMZM5G808939_P01	GRMZM5G808939_P01		0.929678	4.84595e-05	9.23081e-05	4.98091e-05	4.38044e-05	2.49046e-05	2.19022e-05	1.02785	0.474545	0	3.62074e-05	3.94359e-05	0.000118195	9.47511e-05	9.4355e-05	0.000143618	3.65083e-05	0	62197000	73827000	226120000	163640000	158950000	225120000	58451000
GRMZM2G125575_P01	Photosystem II cytochrome b559a (psbE)	4	GRMZM2G125575_P01;GRMZM2G117572_P01;GRMZM2G108467_P01;GRMZM2G062044_P01	GRMZM2G125575_P01;GRMZM2G117572_P01;GRMZM2G108467_P01;GRMZM2G062044_P01	thylakoid-integral	-∞	9.59077e-06	0	1.91815e-05	0	9.59077e-06	0	2	#DIV/0!	0	0	0	3.83631e-05	0	0	0	0	0	0	0	73393000	0	0	0	0
GRMZM5G831399_P01	Photosystem II reaction center protein H [Source:UniProtKB/Swiss-Prot%3BAcc:P24993]	1	GRMZM5G831399_P01	GRMZM5G831399_P01		0.347619	7.76229e-05	9.87719e-05	5.54188e-05	3.24002e-05	2.77094e-05	1.62001e-05	0.713949	0.328031	3.49095e-05	5.38608e-05	6.28233e-05	0.000158898	0.000110026	0.000113541	0.000120875	5.06467e-05	70501000	92522000	117610000	303990000	190020000	191270000	189470000	81087000
GRMZM5G844143_P01	Photosystem Q(B) protein [Source:UniProtKB/Swiss-Prot%3BAcc:P48183]	3	GRMZM5G844143_P01;GRMZM2G427369_P01	GRMZM5G844143_P01;GRMZM2G427369_P01;GRMZM2G455413_P01		2.03177	1.43499e-05	5.86775e-05	2.02672e-05	4.4676e-05	1.01336e-05	2.2338e-05	1.41236	0.761383	1.44063e-05	0	0	4.29932e-05	5.08335e-05	0.000120106	5.08219e-05	1.29485e-05	29094000	0	0	82251000	87792000	202330000	79663000	20731000
GRMZM2G032351_P01	phototropin-1	2	GRMZM2G032351_P01;GRMZM2G032351_P02	GRMZM2G032351_P01;GRMZM2G032351_P02		-0.134913	5.94956e-05	5.41842e-05	1.30427e-05	1.17299e-05	6.52134e-06	5.86497e-06	0.219221	0.216483	5.73498e-05	5.18379e-05	7.85225e-05	5.02724e-05	4.45048e-05	6.42528e-05	4.35581e-05	6.4421e-05	115820000	89047000	147000000	96177000	76862000	108240000	68277000	103140000
GRMZM2G035584_P01	p-hydroxycinnamoyl-CoA (CCR)	8	GRMZM2G035584_P05;GRMZM2G035584_P04;GRMZM2G158083_P02;GRMZM2G158083_P01;GRMZM2G035584_P06;GRMZM2G035584_P03;GRMZM2G035584_P02;GRMZM2G035584_P01	GRMZM2G035584_P05;GRMZM2G035584_P04;GRMZM2G158083_P02;GRMZM2G158083_P01;GRMZM2G035584_P06;GRMZM2G035584_P03;GRMZM2G035584_P02;GRMZM2G035584_P01		-∞	3.0419e-06	0	6.08379e-06	0	3.0419e-06	0	2	#DIV/0!	0	0	0	1.21676e-05	0	0	0	0	0	0	0	23278000	0	0	0	0
GRMZM2G156816_P01	p-hydroxycinnamoyl-CoA (HCT)	6	GRMZM2G156816_P03;GRMZM2G156816_P05;GRMZM2G156816_P02;GRMZM2G156816_P01;GRMZM2G156816_P06	GRMZM2G156816_P03;GRMZM2G156816_P05;GRMZM2G156816_P02;GRMZM2G156816_P01;GRMZM2G156816_P06;GRMZM2G156816_P04		0.703614	0.000223002	0.000363177	2.2387e-05	7.64223e-05	1.11935e-05	3.82112e-05	0.100389	0.210427	0.00019555	0.000241996	0.000213939	0.000240524	0.000278648	0.000350417	0.000359472	0.000464169	394920000	415700000	400510000	460150000	481240000	590310000	563470000	743150000
GRMZM2G410515_P01	Phytoene dehydrogenase%2C chloroplastic/chromoplastic [Source:UniProtKB/Swiss-Prot%3BAcc:P49086]	7	GRMZM2G410515_P01	GRMZM2G410515_P01;GRMZM2G410515_P02;GRMZM2G357734_P01;GRMZM2G357734_P02;GRMZM2G369069_P02;GRMZM2G357734_P03;GRMZM2G023214_P02		-0.449853	8.75322e-05	6.40838e-05	3.89333e-05	2.46725e-05	1.94666e-05	1.23362e-05	0.444788	0.385003	0.000133625	4.73624e-05	0.000104467	6.46746e-05	5.83885e-05	3.91329e-05	6.06771e-05	9.81367e-05	269860000	81359000	195570000	123730000	100840000	65923000	95111000	157120000
GRMZM2G012119_P01	PIFI (post-illumination chl fluorescence increase)	7	GRMZM2G012119_P01;GRMZM2G012119_P06;GRMZM2G012119_P05;GRMZM2G012119_P04;GRMZM2G012119_P07	GRMZM2G012119_P01;GRMZM2G012119_P06;GRMZM2G012119_P05;GRMZM2G012119_P04;GRMZM2G012119_P07;GRMZM2G012119_P03;GRMZM2G012119_P02	plastid	-0.167036	0.000359503	0.000320199	2.80021e-05	9.75812e-05	1.4001e-05	4.87906e-05	0.0778911	0.304752	0.000385059	0.000344976	0.000327273	0.000380704	0.000260525	0.000284282	0.000270151	0.000465837	777640000	592600000	612680000	728330000	449940000	478900000	423460000	745820000
GRMZM2G086763_P01	PIFI (post-illumination chl fluorescence increase)	2	GRMZM2G086763_P01;GRMZM2G086763_P02	GRMZM2G086763_P01;GRMZM2G086763_P02	plastid	-0.937474	0.000120192	6.27578e-05	3.15984e-05	2.11411e-05	1.57992e-05	1.05705e-05	0.262899	0.336868	0.000167167	0.000108907	0.000105845	9.88492e-05	4.52303e-05	4.96849e-05	6.4013e-05	9.21031e-05	337600000	187080000	198150000	189110000	78115000	83699000	100340000	147460000
GRMZM2G102829_P01	polyadenylate-binding protein 2	5	GRMZM2G102829_P02;GRMZM2G102829_P01;GRMZM2G102829_P03	GRMZM2G102829_P02;GRMZM2G102829_P01;GRMZM2G102829_P03;GRMZM2G102829_P04;GRMZM2G467943_P01	not plastid	-0.0571151	0.000688459	0.000661736	7.56008e-05	9.21683e-05	3.78004e-05	4.60841e-05	0.109812	0.139283	0.000657478	0.000801549	0.000643777	0.000651032	0.00062517	0.00060145	0.000621215	0.00079911	1327800000	1376900000	1205200000	1245500000	1079700000	1013200000	973750000	1279400000
GRMZM5G862331_P01	Polyadenylate-binding protein 2%3B Uncharacterized protein [Source:UniProtKB/TrEMBL%3BAcc:B4FHB3]	11	GRMZM5G862331_P01;GRMZM5G862331_P03;GRMZM2G108919_P02;GRMZM2G108919_P05;GRMZM2G082198_P03;GRMZM5G862331_P02;GRMZM2G082198_P02;GRMZM2G108919_P04;GRMZM2G082198_P01;GRMZM5G862331_P04;GRMZM2G108919_P01	GRMZM5G862331_P01;GRMZM5G862331_P03;GRMZM2G108919_P02;GRMZM2G108919_P05;GRMZM2G082198_P03;GRMZM5G862331_P02;GRMZM2G082198_P02;GRMZM2G108919_P04;GRMZM2G082198_P01;GRMZM5G862331_P04;GRMZM2G108919_P01		∞	0	1.8856e-05	0	2.18835e-05	0	1.09418e-05	#DIV/0!	1.16056	0	0	0	0	3.50227e-05	4.04014e-05	0	0	0	0	0	0	60486000	68060000	0	0
GRMZM2G034152_P01	polyamine oxidase precursor (abundant)	9	GRMZM2G034152_P01;GRMZM2G034152_P04;GRMZM2G034152_P02;GRMZM2G034152_P03	GRMZM2G034152_P01;GRMZM2G034152_P04;GRMZM2G034152_P02;GRMZM2G034152_P03;GRMZM2G034152_P05;GRMZM2G071217_P01;GRMZM2G153799_P01;GRMZM2G071343_P01;GRMZM2G071343_P02	not plastid	-0.333921	0.000352017	0.000279282	3.01926e-05	4.73399e-05	1.50963e-05	2.367e-05	0.0857704	0.169506	0.000335349	0.000319933	0.000387329	0.000365456	0.000258799	0.000299502	0.000225124	0.000333704	677250000	549580000	725110000	699160000	446960000	504540000	352880000	534270000
GRMZM2G174708_P01	polygalacturonase inhibiting protein 2 (PGIP2)	1	GRMZM2G174708_P01	GRMZM2G174708_P01		-∞	6.94429e-06	0	1.38886e-05	0	6.94429e-06	0	2	#DIV/0!	2.77772e-05	0	0	0	0	0	0	0	56097000	0	0	0	0	0	0	0
GRMZM2G319062_P01	polyphenol oxidase	1	GRMZM2G319062_P01	GRMZM2G319062_P01	plastid	0.925506	0.000264596	0.000502561	5.04096e-05	4.95166e-05	2.52048e-05	2.47583e-05	0.190515	0.0985286	0.000193337	0.000311369	0.000271458	0.00028222	0.000508427	0.00056432	0.00049345	0.000444045	390450000	534870000	508190000	539920000	878080000	950650000	773480000	710930000
GRMZM2G050730_P01	pop3 peptide	2	GRMZM2G050730_P01	GRMZM2G050730_P01;GRMZM2G050730_P02		-0.251843	0.000290224	0.000243737	8.32272e-05	5.61503e-05	4.16136e-05	2.80752e-05	0.286769	0.230372	0.000187711	0.000364839	0.000257725	0.000350622	0.000199456	0.000255717	0.000318336	0.000201439	379090000	626720000	482480000	670780000	344470000	430780000	498990000	322510000
GRMZM2G084958_P01	POR-A - off in tip; high in base	6	GRMZM2G084958_P06;GRMZM2G084958_P03;GRMZM2G084958_P02;GRMZM2G084958_P01;GRMZM2G084958_P05;GRMZM2G084958_P04	GRMZM2G084958_P06;GRMZM2G084958_P03;GRMZM2G084958_P02;GRMZM2G084958_P01;GRMZM2G084958_P05;GRMZM2G084958_P04	thylakoid-peripheral-stromal-side	-0.662008	0.00019475	0.000123082	0.000123031	8.5161e-05	6.15154e-05	4.25805e-05	0.631737	0.691906	9.02237e-05	0.000127337	0.000193662	0.000367777	4.91566e-05	0.000111979	8.63672e-05	0.000244823	182210000	218740000	362550000	703600000	84896000	188640000	135380000	391970000
GRMZM2G073351_P01	POR-B or C - off in base; on also in tip	4	GRMZM2G073351_P04;GRMZM2G073351_P02;GRMZM2G073351_P03;GRMZM2G073351_P01	GRMZM2G073351_P04;GRMZM2G073351_P02;GRMZM2G073351_P03;GRMZM2G073351_P01	thylakoid-peripheral-stromal-side	-1.21275	0.000718946	0.000310186	8.93411e-05	8.48765e-05	4.46706e-05	4.24383e-05	0.124267	0.273631	0.00080875	0.000621784	0.000665999	0.000779252	0.000237879	0.000295169	0.00027528	0.000432415	1633300000	1068100000	1246800000	1490800000	410830000	497240000	431500000	692310000
GRMZM2G036455_P01	POR-B or C - off in base; on also in tip	1	GRMZM2G036455_P01	GRMZM2G036455_P01	thylakoid-peripheral-stromal-side	-∞	2.79334e-06	0	5.58668e-06	0	2.79334e-06	0	2	#DIV/0!	1.11734e-05	0	0	0	0	0	0	0	22565000	0	0	0	0	0	0	0
GRMZM2G155021_P01	porin	1	GRMZM2G155021_P01	GRMZM2G155021_P01	mitochondria	-∞	6.61016e-07	0	1.32203e-06	0	6.61016e-07	0	2	#DIV/0!	0	0	0	2.64406e-06	0	0	0	0	0	0	0	5058400	0	0	0	0
GRMZM2G137985_P01	porin	2	GRMZM2G137985_P01;GRMZM2G055025_P01	GRMZM2G137985_P01;GRMZM2G055025_P01	mitochondria	0.706655	4.42981e-05	7.22952e-05	2.95864e-05	5.31e-05	1.47932e-05	2.655e-05	0.667893	0.734488	6.15934e-05	5.7934e-05	0	5.76651e-05	0	0.000113101	0.000111184	6.48957e-05	124390000	99519000	0	110320000	0	190530000	174280000	103900000
GRMZM2G146670_P01	porin	1	GRMZM2G146670_P01	GRMZM2G146670_P01	mitochondria	0.563659	3.2312e-05	4.77575e-05	2.37574e-05	4.21049e-06	1.18787e-05	2.10525e-06	0.735251	0.088164	4.81457e-05	2.90901e-05	0	5.2012e-05	5.3739e-05	4.39221e-05	4.71281e-05	4.62408e-05	97232000	49971000	0	99505000	92810000	73991000	73873000	74033000
GRMZM2G150616_P01	porin	1	GRMZM2G150616_P01	GRMZM2G150616_P01	mitochondria	0.459827	6.30349e-05	8.66967e-05	3.79719e-05	4.94468e-05	1.89859e-05	2.47234e-05	0.602395	0.570342	4.3667e-05	6.7604e-05	2.67302e-05	0.000114138	0.000133731	0.000114455	7.71869e-05	2.14143e-05	88187000	116130000	50041000	218360000	230960000	192810000	120990000	34285000
GRMZM2G464328_P01	Porphyrin-binding protein enhances Mg-chelatase (GUN4)	1	GRMZM2G464328_P01	GRMZM2G464328_P01	plastid	-∞	2.60527e-05	0	1.85726e-05	0	9.2863e-06	0	0.712885	#DIV/0!	4.36175e-05	2.7895e-05	3.26985e-05	0	0	0	0	0	88087000	47918000	61214000	0	0	0	0	0
GRMZM2G004880_P01	PPDK regulatory protein (PPDK-RP)	1	GRMZM2G004880_P01	GRMZM2G004880_P01	plastid stroma	-0.732518	4.49659e-05	2.70629e-05	1.04194e-05	6.45831e-06	5.20971e-06	3.22915e-06	0.231718	0.238641	2.93766e-05	4.93387e-05	5.11384e-05	5.001e-05	2.71573e-05	2.7143e-05	1.90668e-05	3.48844e-05	59327000	84754000	95735000	95675000	46902000	45725000	29887000	55851000
GRMZM2G438524_P01	PPR protein	1	GRMZM2G438524_P01	GRMZM2G438524_P01	plastid nucleoid	-∞	7.70079e-07	0	1.54016e-06	0	7.70079e-07	0	2	#DIV/0!	0	0	0	3.08032e-06	0	0	0	0	0	0	0	5893000	0	0	0	0
GRMZM2G170896_P01	PPR protein	1	GRMZM2G170896_P01	GRMZM2G170896_P01	plastid nucleoid	-∞	9.57313e-07	0	1.91463e-06	0	9.57313e-07	0	2	#DIV/0!	0	0	0	3.82925e-06	0	0	0	0	0	0	0	7325800	0	0	0	0
GRMZM2G150030_P01	PPR protein	1	GRMZM2G150030_P01	GRMZM2G150030_P01	plastid nucleoid	-∞	2.66568e-06	0	5.33136e-06	0	2.66568e-06	0	2	#DIV/0!	0	0	0	1.06627e-05	0	0	0	0	0	0	0	20399000	0	0	0	0
GRMZM2G093291_P01	PPR protein with BTAD domain	2	GRMZM2G093291_P01;GRMZM2G093291_P02	GRMZM2G093291_P01;GRMZM2G093291_P02	plastid nucleoid	-∞	2.7761e-05	0	5.5522e-05	0	2.7761e-05	0	2	#DIV/0!	0	0	0	0.000111044	0	0	0	0	0	0	0	212440000	0	0	0	0
GRMZM2G076950_P01	PPRprotein	1	GRMZM2G076950_P01	GRMZM2G076950_P01	plastid	-∞	2.09417e-06	0	4.18834e-06	0	2.09417e-06	0	2	#DIV/0!	8.37668e-06	0	0	0	0	0	0	0	16917000	0	0	0	0	0	0	0
GRMZM2G102580_P01	prefoldin subunit 3	3	GRMZM2G102580_P02;GRMZM2G102580_P01;GRMZM2G099909_P01	GRMZM2G102580_P02;GRMZM2G102580_P01;GRMZM2G099909_P01		-∞	1.75107e-06	0	3.50214e-06	0	1.75107e-06	0	2	#DIV/0!	0	0	0	7.00428e-06	0	0	0	0	0	0	0	13400000	0	0	0	0
GRMZM2G358416_P01	pre-mRNA branch site p14-like protein	2	GRMZM2G358416_P01;GRMZM2G107745_P01	GRMZM2G358416_P01;GRMZM2G107745_P01		∞	0	3.72597e-06	0	7.45194e-06	0	3.72597e-06	#DIV/0!	2	0	0	0	0	0	1.49039e-05	0	0	0	0	0	0	0	25107000	0	0
GRMZM2G099355_P01	pre-mRNA-processing-splicing factor 8	2	GRMZM2G099355_P01;GRMZM2G433801_P01	GRMZM2G099355_P01;GRMZM2G433801_P01		-0.00491536	3.05777e-05	3.04737e-05	1.58028e-05	1.02109e-05	7.90139e-06	5.10544e-06	0.516807	0.335072	1.72901e-05	2.14944e-05	3.08113e-05	5.27151e-05	1.82525e-05	3.70279e-05	2.60818e-05	4.05326e-05	34918000	36923000	57681000	100850000	31523000	62377000	40883000	64894000
GRMZM2G037698_P01	pre-mRNA-splicing factor 19, putative, expressed	3	GRMZM2G037698_P02;GRMZM2G037698_P01	GRMZM2G037698_P02;GRMZM2G037698_P01;GRMZM2G343139_P01		1.28478	1.16711e-05	2.84359e-05	1.37047e-05	2.05656e-05	6.85233e-06	1.02828e-05	1.17424	0.723228	2.02928e-05	0	0	2.63915e-05	4.18586e-05	4.50904e-05	0	2.67946e-05	40982000	0	0	50490000	72292000	75959000	0	42899000
GRMZM2G385931_P01	pre-mRNA-splicing factor ATP-dependent RNA helicase, putative, expressed	5	GRMZM2G385931_P02;GRMZM2G068479_P01;GRMZM2G068479_P02;GRMZM2G385931_P03;GRMZM2G385931_P01	GRMZM2G385931_P02;GRMZM2G068479_P01;GRMZM2G068479_P02;GRMZM2G385931_P03;GRMZM2G385931_P01		∞	0	5.88778e-06	0	1.17756e-05	0	5.88778e-06	#DIV/0!	2	0	0	0	0	2.35511e-05	0	0	0	0	0	0	0	40674000	0	0	0
GRMZM2G137961_P01	pre-mRNA-splicing factor cwc24	2	GRMZM2G137961_P02;GRMZM2G137961_P01	GRMZM2G137961_P02;GRMZM2G137961_P01		-∞	1.525e-06	0	3.05e-06	0	1.525e-06	0	2	#DIV/0!	0	0	0	6.1e-06	0	0	0	0	0	0	0	11670000	0	0	0	0
GRMZM2G436092_P01	pre-mRNA-splicing factor SF2	11	GRMZM2G436092_P01;GRMZM2G436092_P05;GRMZM2G436092_P03;GRMZM2G436092_P02	GRMZM2G436092_P01;GRMZM2G436092_P05;GRMZM2G436092_P03;GRMZM2G436092_P02;GRMZM2G331811_P06;GRMZM2G331811_P04;GRMZM2G331811_P01;GRMZM2G331811_P07;GRMZM2G331811_P05;GRMZM2G331811_P02;GRMZM2G331811_P03		-0.23908	3.9182e-05	3.31984e-05	9.56509e-06	4.47168e-06	4.78254e-06	2.23584e-06	0.244119	0.134696	4.0898e-05	5.1839e-05	3.40002e-05	2.99909e-05	2.75736e-05	3.41411e-05	3.84117e-05	3.26671e-05	82595000	89049000	63651000	57376000	47621000	57514000	60210000	52301000
GRMZM2G050890_P01	prenylated rab acceptor family protein	2	GRMZM2G050890_P02;GRMZM2G050890_P01	GRMZM2G050890_P02;GRMZM2G050890_P01		-∞	1.51022e-06	0	3.02044e-06	0	1.51022e-06	0	2	#DIV/0!	0	0	6.04089e-06	0	0	0	0	0	0	0	11309000	0	0	0	0	0
GRMZM5G831519_P01	Prenylated Rab receptor 2%3B Uncharacterized protein [Source:UniProtKB/TrEMBL%3BAcc:B4FCM4]	1	GRMZM5G831519_P01	GRMZM5G831519_P01		-∞	2.26206e-06	0	4.52412e-06	0	2.26206e-06	0	2	#DIV/0!	0	0	9.04825e-06	0	0	0	0	0	0	0	16939000	0	0	0	0	0
GRMZM2G466543_P01	prephenate dehydratase	1	GRMZM2G466543_P01	GRMZM2G466543_P01	plastid stroma	-∞	9.42664e-07	0	1.88533e-06	0	9.42664e-07	0	2	#DIV/0!	0	0	0	3.77066e-06	0	0	0	0	0	0	0	7213700	0	0	0	0
GRMZM2G574782_P01	Probable bifunctional methylthioribulose-1-phosphate dehydratase/enolase-phosphatase E1 Methylthioribulose-1-phosphate dehydratase Enolase-phosphatase E1 [Source:UniProtKB/Swiss-Prot%3BAcc:B4G0F3]	1	GRMZM2G574782_P01	GRMZM2G574782_P01		0.402482	0.000170496	0.000225358	2.21839e-05	4.09505e-05	1.1092e-05	2.04752e-05	0.130114	0.181713	0.000150728	0.000199377	0.000155693	0.000176184	0.000178877	0.000224879	0.000278566	0.000219109	304400000	342490000	291470000	337060000	308930000	378830000	436650000	350800000
GRMZM5G844562_P01	Probable cinnamyl alcohol dehydrogenase [Source:UniProtKB/Swiss-Prot%3BAcc:O24562]	3	GRMZM5G844562_P01;GRMZM5G844562_P03	GRMZM5G844562_P01;GRMZM5G844562_P03;GRMZM5G844562_P02		0.177467	0.000171852	0.000194347	4.135e-05	1.99682e-05	2.0675e-05	9.98412e-06	0.240614	0.102745	0.000162181	0.00021343	0.000118494	0.000193302	0.000212727	0.000174143	0.000210234	0.000180284	327530000	366630000	221830000	369810000	367390000	293360000	329540000	288640000
GRMZM2G091563_P01	processing peptidase (M16)	1	GRMZM2G091563_P01	GRMZM2G091563_P01	mitochondria	-∞	2.08364e-06	0	4.16729e-06	0	2.08364e-06	0	2	#DIV/0!	0	0	0	8.33457e-06	0	0	0	0	0	0	0	15945000	0	0	0	0
GRMZM2G100511_P01	processing peptidase (M16)	1	GRMZM2G100511_P01	GRMZM2G100511_P01	mitochondria	1.80976	2.49724e-05	8.75493e-05	4.99447e-05	1.87282e-05	2.49724e-05	9.36412e-06	2	0.213916	0	0	0	9.98894e-05	7.47285e-05	9.28829e-05	0.000111682	7.09043e-05	0	0	0	191100000	129060000	156470000	175060000	113520000
GRMZM2G166646_P01	processing peptidase alpha subunit (M16)	1	GRMZM2G166646_P01	GRMZM2G166646_P01	mitochondria	1.38678	4.42259e-05	0.000115648	2.61923e-05	5.45736e-05	1.30962e-05	2.72868e-05	0.59224	0.471893	3.95046e-05	2.51758e-05	2.97451e-05	8.2478e-05	7.32289e-05	0.000194159	8.49509e-05	0.000110254	79781000	43247000	55685000	157790000	126470000	327080000	133160000	176520000
GRMZM2G108780_P01	profilin-2 (actin binding)	6	GRMZM2G108780_P01;GRMZM5G877388_P01;GRMZM2G108780_P03;GRMZM5G877388_P03;GRMZM5G877388_P02;AC204539.4_FGP003	GRMZM2G108780_P01;GRMZM5G877388_P01;GRMZM2G108780_P03;GRMZM5G877388_P03;GRMZM5G877388_P02;AC204539.4_FGP003		0.427157	0.000358735	0.000482349	4.81416e-05	0.000115656	2.40708e-05	5.78278e-05	0.134198	0.239776	0.000291839	0.000355996	0.000388772	0.000398334	0.000349804	0.000443952	0.000510918	0.000624722	589380000	611530000	727810000	762060000	604130000	747880000	800860000	1000200000
GRMZM5G876285_P01	Profilin-3 [Source:UniProtKB/Swiss-Prot%3BAcc:P35083]	6	GRMZM5G876285_P02;GRMZM2G140455_P01;GRMZM5G876285_P03;GRMZM2G074361_P01;GRMZM2G109842_P01;GRMZM5G876285_P01	GRMZM5G876285_P02;GRMZM2G140455_P01;GRMZM5G876285_P03;GRMZM2G074361_P01;GRMZM2G109842_P01;GRMZM5G876285_P01		-∞	2.76008e-05	0	5.28378e-06	0	2.64189e-06	0	0.191436	#DIV/0!	2.19382e-05	3.36332e-05	3.01756e-05	2.46561e-05	0	0	0	0	44305000	57775000	56491000	47170000	0	0	0	0
GRMZM2G479340_P01	progesterone 5-beta-reductase	3	GRMZM2G479340_P01	GRMZM2G479340_P01;GRMZM2G138710_P01;GRMZM2G075892_P01		0.728697	7.82889e-05	0.000129736	2.68935e-05	3.33911e-05	1.34468e-05	1.66955e-05	0.343517	0.257378	4.36491e-05	8.85494e-05	7.36348e-05	0.000107322	0.000126053	0.000172214	0.000130017	9.06603e-05	88151000	152110000	137850000	205320000	217700000	290110000	203800000	145150000
GRMZM2G107114_P01	prohibitin	1	GRMZM2G107114_P01	GRMZM2G107114_P01		1.57235	3.17349e-05	9.43763e-05	4.35282e-05	2.94507e-05	2.17641e-05	1.47253e-05	1.37162	0.312056	3.46976e-05	0	0	9.22422e-05	6.97316e-05	7.42612e-05	9.96049e-05	0.000133907	70073000	0	0	176470000	120430000	125100000	156130000	214390000
AC217358.3_FGP005	prohibitin (abundunt)	1	AC217358.3_FGP005	AC217358.3_FGP005	not plastid	1.73031	5.26719e-06	1.74766e-05	1.05344e-05	1.17871e-05	5.26719e-06	5.89355e-06	2	0.674452	0	0	0	2.10688e-05	2.39877e-05	2.50642e-05	2.08543e-05	0	0	0	0	40307000	41428000	42223000	32689000	0
GRMZM2G108712_P01	proliferating cell nuclear antigen, putative, expressed	2	GRMZM2G108712_P03;GRMZM2G108712_P01	GRMZM2G108712_P03;GRMZM2G108712_P01		0.177427	5.42742e-05	6.13769e-05	4.48704e-05	4.17032e-05	2.24352e-05	2.08516e-05	0.826734	0.679462	4.20196e-05	6.8419e-05	0	0.000106658	9.26377e-05	7.95681e-05	7.33018e-05	0	84860000	117530000	0	204050000	159990000	134040000	114900000	0
GRMZM2G176396_P01	proline iminopeptidase	3	GRMZM2G176396_P01;GRMZM2G176396_P02;GRMZM2G176396_P03	GRMZM2G176396_P01;GRMZM2G176396_P02;GRMZM2G176396_P03		1.25427	1.65328e-05	3.94385e-05	1.11438e-05	1.16917e-05	5.57192e-06	5.84584e-06	0.674042	0.296454	2.1035e-05	2.07341e-05	2.43623e-05	0	2.49327e-05	3.67246e-05	4.33559e-05	5.2741e-05	42481000	35617000	45608000	0	43060000	61866000	67960000	84440000
GRMZM2G031572_P01	prolyl carboxypeptidase like protein	2	GRMZM2G031572_P01;GRMZM2G031572_P02	GRMZM2G031572_P01;GRMZM2G031572_P02		1.05518	5.94219e-05	0.000123477	1.97504e-05	2.24119e-05	9.87518e-06	1.12059e-05	0.332375	0.181506	3.7982e-05	7.13122e-05	4.80168e-05	8.03767e-05	0.000114884	0.000156643	0.000115139	0.000107243	76706000	122500000	89891000	153770000	198410000	263880000	180480000	171700000
GRMZM2G015238_P01	Prolyl endopeptidase [Source:UniProtKB/TrEMBL%3BAcc:K7TFH9]	1	GRMZM2G015238_P01	GRMZM2G015238_P01		0.490986	0.000112537	0.00015816	3.45448e-05	1.63374e-05	1.72724e-05	8.16872e-06	0.306965	0.103297	0.000163889	0.000101781	9.09739e-05	9.35019e-05	0.000166336	0.000176434	0.00014994	0.000139929	330980000	174840000	170310000	178880000	287270000	297220000	235030000	224030000
GRMZM2G702490_P01	Propionyl-CoA carboxylase beta chain%3B Uncharacterized protein [Source:UniProtKB/TrEMBL%3BAcc:C0P9G2]	3	GRMZM2G702490_P02;GRMZM2G702490_P01	GRMZM2G702490_P02;GRMZM2G702490_P01;GRMZM2G702490_P03		0.806427	7.09406e-05	0.000124066	1.41892e-05	3.13044e-05	7.09458e-06	1.56522e-05	0.200015	0.25232	7.50668e-05	5.66982e-05	8.89013e-05	6.3096e-05	9.62797e-05	9.8819e-05	0.000142706	0.00015846	151600000	97396000	166430000	120710000	166280000	166470000	223690000	253700000
GRMZM2G701082_P01	Pro-resilin%3B Uncharacterized protein [Source:UniProtKB/TrEMBL%3BAcc:B4F957]	3	GRMZM2G701082_P05;GRMZM2G701082_P04;GRMZM2G701082_P06	GRMZM2G701082_P05;GRMZM2G701082_P04;GRMZM2G701082_P06		∞	0	8.21168e-06	0	1.64234e-05	0	8.21168e-06	#DIV/0!	2	0	0	0	0	3.28467e-05	0	0	0	0	0	0	0	56728000	0	0	0
GRMZM2G429000_P01	protease inhibitor/seed storage/lipid transfer protein (LTP) family	1	GRMZM2G429000_P01	GRMZM2G429000_P01	not plastid	1.37968	9.75585e-05	0.000253858	6.83855e-05	0.00014243	3.41928e-05	7.12148e-05	0.700969	0.561059	0.00014025	0	0.000149326	0.000100658	0.000423635	0.000174155	0.000312805	0.000104839	283240000	0	279550000	192570000	731640000	293380000	490320000	167850000
GRMZM5G824831_P01	Proteasome subunit alpha type [Source:UniProtKB/TrEMBL%3BAcc:B4FFX7]	13	GRMZM5G824831_P08;GRMZM5G824831_P07;GRMZM5G824831_P06;GRMZM5G824831_P05;GRMZM5G824831_P04;GRMZM5G824831_P03;GRMZM5G824831_P02;GRMZM5G824831_P01	GRMZM5G824831_P08;GRMZM5G824831_P07;GRMZM5G824831_P06;GRMZM5G824831_P05;GRMZM5G824831_P04;GRMZM5G824831_P03;GRMZM5G824831_P02;GRMZM5G824831_P01;GRMZM2G115948_P01;GRMZM5G861479_P01;GRMZM2G085243_P02;GRMZM2G085243_P01;GRMZM2G382240_P01		-∞	1.272e-05	0	2.54399e-05	0	1.272e-05	0	2	#DIV/0!	0	0	0	5.08798e-05	0	0	0	0	0	0	0	97339000	0	0	0	0
GRMZM5G850355_P01	Proteasome subunit alpha type [Source:UniProtKB/TrEMBL%3BAcc:B6T969]	8	GRMZM5G850355_P08;GRMZM5G850355_P05;GRMZM5G850355_P04;GRMZM5G850355_P03;GRMZM5G850355_P02;GRMZM5G850355_P01	GRMZM5G850355_P08;GRMZM5G850355_P05;GRMZM5G850355_P04;GRMZM5G850355_P03;GRMZM5G850355_P02;GRMZM5G850355_P01;GRMZM5G850355_P07;GRMZM5G850355_P06		0.284213	0.000312652	0.000380731	3.29122e-05	4.12582e-05	1.64561e-05	2.06291e-05	0.105268	0.108366	0.000345664	0.000332466	0.000272601	0.000299877	0.000333603	0.000362503	0.000398956	0.000427862	698080000	571110000	510330000	573700000	576150000	610670000	625360000	685020000
GRMZM2G056870_P01	proteasome subunit alpha type 5	2	GRMZM2G056870_P01;GRMZM2G056870_P02	GRMZM2G056870_P01;GRMZM2G056870_P02		∞	0	7.44948e-06	0	1.4899e-05	0	7.44948e-06	#DIV/0!	2	0	0	0	0	0	0	2.97979e-05	0	0	0	0	0	0	0	46708000	0
AC149475.2_FGP003	proteasome subunit alpha type 5	1	AC149475.2_FGP003	AC149475.2_FGP003		0.650782	9.67595e-05	0.000151914	2.81796e-05	4.29006e-05	1.40898e-05	2.14503e-05	0.291234	0.2824	9.81958e-05	5.89534e-05	0.000102913	0.000126976	0.000100802	0.00015355	0.00014765	0.000205655	198310000	101270000	192660000	242920000	174090000	258670000	231440000	329260000
GRMZM2G016511_P01	proteasome subunit alpha type 6	2	AC149828.2_FGP002;GRMZM2G016511_P02	AC149828.2_FGP002;GRMZM2G016511_P02		-∞	3.23164e-06	0	6.46328e-06	0	3.23164e-06	0	2	#DIV/0!	0	0	0	1.29266e-05	0	0	0	0	0	0	0	24730000	0	0	0	0
GRMZM2G016511_P01	proteasome subunit alpha type 6	1	GRMZM2G016511_P01	GRMZM2G016511_P01		0.0261526	0.000380772	0.000387738	4.89502e-05	5.86574e-05	2.44751e-05	2.93287e-05	0.128555	0.151281	0.000406351	0.000395064	0.000413445	0.00030823	0.00035952	0.000325194	0.000460461	0.000405776	820640000	678640000	774000000	589680000	620910000	547820000	721770000	649660000
GRMZM2G138128_P01	proteasome subunit alpha type 7	5	GRMZM2G138128_P03;GRMZM2G138128_P02;GRMZM2G138128_P01;GRMZM2G042604_P01;GRMZM2G050467_P01	GRMZM2G138128_P03;GRMZM2G138128_P02;GRMZM2G138128_P01;GRMZM2G042604_P01;GRMZM2G050467_P01		0.402198	0.000180077	0.000237975	4.74451e-05	3.08596e-05	2.37226e-05	1.54298e-05	0.263471	0.129676	0.000122196	0.000237164	0.000188951	0.000171997	0.000206178	0.000250939	0.000274783	0.000220002	246780000	407400000	353730000	329050000	356080000	422730000	430720000	352230000
GRMZM5G817037_P01	Proteasome subunit beta type [Source:UniProtKB/TrEMBL%3BAcc:B4FRQ7]	2	GRMZM5G817037_P02;GRMZM5G817037_P01	GRMZM5G817037_P02;GRMZM5G817037_P01		-∞	1.43519e-05	0	1.71701e-05	0	8.58507e-06	0	1.19637	#DIV/0!	3.42054e-05	0	2.32021e-05	0	0	0	0	0	69079000	0	43436000	0	0	0	0	0
GRMZM2G074386_P01	proteasome subunit beta type 1	7	GRMZM2G074386_P01;GRMZM2G074386_P05;GRMZM2G074386_P06;GRMZM2G074386_P04;GRMZM2G074386_P02;GRMZM2G074386_P03	GRMZM2G074386_P01;GRMZM2G074386_P05;GRMZM2G074386_P06;GRMZM2G074386_P04;GRMZM2G074386_P02;GRMZM2G074386_P03;GRMZM2G124417_P01		0.545799	0.00026841	0.000391832	3.4334e-05	8.55625e-05	1.7167e-05	4.27813e-05	0.127916	0.218365	0.000290294	0.000223798	0.000299886	0.00025966	0.000317645	0.000354774	0.000380754	0.000514156	586260000	384440000	561410000	496760000	548590000	597650000	596830000	823180000
GRMZM2G097164_P01	proteasome subunit beta type 2	3	GRMZM2G097164_P01;GRMZM2G097164_P03;GRMZM2G097164_P02	GRMZM2G097164_P01;GRMZM2G097164_P03;GRMZM2G097164_P02		0.70114	0.000145316	0.000236253	3.30785e-05	3.40521e-05	1.65393e-05	1.70261e-05	0.227632	0.144134	9.90624e-05	0.000170404	0.000143862	0.000167935	0.000221482	0.000256097	0.000271491	0.000195942	200060000	292720000	269320000	321280000	382510000	431420000	425560000	313710000
GRMZM2G111566_P01	proteasome subunit beta type 2	1	GRMZM2G111566_P01	GRMZM2G111566_P01		0.643097	2.56074e-05	3.99905e-05	2.98473e-05	5.86801e-06	1.49237e-05	2.93401e-06	1.16557	0.146735	5.61961e-05	4.62336e-05	0	0	3.82432e-05	3.27586e-05	4.25265e-05	4.64338e-05	113490000	79420000	0	0	66048000	55185000	66660000	74342000
GRMZM2G023080_P01	proteasome subunit beta type 4	2	GRMZM2G023080_P02;GRMZM2G023080_P01	GRMZM2G023080_P02;GRMZM2G023080_P01		-∞	6.00316e-06	0	1.20063e-05	0	6.00316e-06	0	2	#DIV/0!	0	0	0	2.40127e-05	0	0	0	0	0	0	0	45939000	0	0	0	0
GRMZM2G040164_P01	proteasome subunit beta type 4	2	GRMZM2G040164_P02;GRMZM2G040164_P01	GRMZM2G040164_P02;GRMZM2G040164_P01		0.521883	0.000121085	0.000173857	2.59171e-05	3.45339e-05	1.29586e-05	1.72669e-05	0.214041	0.198634	9.95278e-05	0.000104995	0.000122837	0.00015698	0.00013618	0.000219916	0.000168766	0.000170565	201000000	180360000	229960000	300320000	235190000	370470000	264540000	273080000
GRMZM2G102596_P01	proteasome subunit beta type 5 precursor	3	GRMZM2G102596_P01;GRMZM2G102596_P02	GRMZM2G102596_P01;GRMZM2G102596_P02;GRMZM2G102596_P03		0.0517909	0.000158997	0.000164808	5.53458e-05	6.07447e-05	2.76729e-05	3.03723e-05	0.348093	0.368578	0.000133001	0.000145745	0.000240135	0.000117107	0.000123279	0.000105331	0.000196518	0.000234105	268600000	250360000	449550000	224040000	212910000	177440000	308040000	374810000
GRMZM2G157379_P01	Protein binding protein [Source:UniProtKB/TrEMBL%3BAcc:B6TDA2]	1	GRMZM2G157379_P01	GRMZM2G157379_P01		-0.32207	2.96543e-06	2.37211e-06	5.93085e-06	4.74421e-06	2.96543e-06	2.37211e-06	2	2	0	0	1.18617e-05	0	9.48843e-06	0	0	0	0	0	22206000	0	16387000	0	0	0
GRMZM2G067063_P01	Protein disulfide isomerase [Source:UniProtKB/TrEMBL%3BAcc:Q5EUD1]	3	GRMZM2G067063_P03;GRMZM2G067063_P02;GRMZM2G067063_P01	GRMZM2G067063_P03;GRMZM2G067063_P02;GRMZM2G067063_P01		-∞	5.13608e-06	0	1.02722e-05	0	5.13608e-06	0	2	#DIV/0!	0	2.05443e-05	0	0	0	0	0	0	0	35291000	0	0	0	0	0	0
GRMZM2G091481_P01	protein disulfide isomerase (PDIL1-1)	5	GRMZM2G091481_P01;GRMZM2G091481_P02	GRMZM2G091481_P01;GRMZM2G091481_P02;GRMZM2G147210_P01;GRMZM2G005480_P01;GRMZM2G009157_P01	not plastid	0.570048	0.000611776	0.000908226	5.95556e-05	3.90348e-05	2.97778e-05	1.95174e-05	0.0973487	0.0429791	0.00053953	0.000639656	0.000676735	0.000591182	0.000906864	0.000896002	0.000961535	0.000868502	1089600000	1098800000	1266900000	1131000000	1566200000	1509400000	1507200000	1390500000
GRMZM2G163421_P01	protein disulfide isomerase (PDIL1-1)	1	GRMZM2G163421_P01	GRMZM2G163421_P01	not plastid	0.368222	7.53861e-05	9.73054e-05	9.13796e-06	1.00282e-05	4.56898e-06	5.01412e-06	0.121215	0.103059	6.91545e-05	7.42753e-05	6.9479e-05	8.86355e-05	9.82194e-05	8.36403e-05	0.000107733	9.96295e-05	139660000	127590000	130070000	169570000	169630000	140900000	168870000	159510000
GRMZM2G159369_P01	protein disulfide isomerase (PDIL2-1)	6	GRMZM2G159369_P01;GRMZM2G159369_P02	GRMZM2G159369_P01;GRMZM2G159369_P02;GRMZM2G110742_P02;GRMZM2G008647_P03;GRMZM2G008647_P04;GRMZM2G008647_P02	not plastid	1.31562	2.55315e-05	6.35504e-05	1.83481e-05	8.1505e-06	9.17407e-06	4.07525e-06	0.718647	0.128253	2.56831e-05	4.24648e-05	0	3.39781e-05	5.60389e-05	5.99313e-05	6.32921e-05	7.49392e-05	51868000	72946000	0	65004000	96782000	100960000	99210000	119980000
GRMZM2G106344_P01	Protein disulfide isomerase%3B Uncharacterized protein [Source:UniProtKB/TrEMBL%3BAcc:B4FCF0]	2	GRMZM2G106344_P01;GRMZM2G106344_P02	GRMZM2G106344_P01;GRMZM2G106344_P02		∞	0	0.000168745	0	2.75839e-05	0	1.37919e-05	#DIV/0!	0.163465	0	0	0	0	0.000140036	0.00018015	0.000201672	0.00015312	0	0	0	0	241850000	303480000	316120000	245150000
GRMZM2G389173_P01	Protein disulfide isomerase%3B Uncharacterized protein [Source:UniProtKB/TrEMBL%3BAcc:Q5EUD5]	2	GRMZM2G389173_P01	GRMZM2G389173_P01;GRMZM2G376542_P01		2.10247	7.06491e-06	3.03399e-05	1.41298e-05	2.30922e-05	7.06491e-06	1.15461e-05	2	0.761117	0	0	0	2.82597e-05	0	2.59392e-05	4.23989e-05	5.30214e-05	0	0	0	54064000	0	43697000	66460000	84889000
GRMZM2G115646_P01	protein fluG	2	GRMZM2G115646_P01	GRMZM2G115646_P01;GRMZM2G115646_P02	cytosol	-∞	8.19835e-06	0	9.50944e-06	0	4.75472e-06	0	1.15992	#DIV/0!	1.75006e-05	1.52928e-05	0	0	0	0	0	0	35343000	26270000	0	0	0	0	0	0
GRMZM2G042639_P01	Protein IN2-1 [Source:UniProtKB/Swiss-Prot%3BAcc:P49248]	10	GRMZM2G042639_P03;GRMZM2G042639_P01;GRMZM2G042639_P04;GRMZM2G042639_P09;GRMZM2G042639_P08;GRMZM2G042639_P05;GRMZM2G042639_P06;GRMZM2G042639_P02;GRMZM2G042639_P07	GRMZM2G042639_P03;GRMZM2G042639_P01;GRMZM2G042639_P04;GRMZM2G042639_P09;GRMZM2G042639_P08;GRMZM2G042639_P05;GRMZM2G042639_P06;GRMZM2G042639_P02;GRMZM2G042639_P07;GRMZM2G084369_P01		∞	0	3.70709e-05	0	1.07669e-05	0	5.38343e-06	#DIV/0!	0.290439	0	0	0	0	2.5653e-05	3.34431e-05	3.78464e-05	5.13413e-05	0	0	0	0	44304000	56338000	59324000	82199000
GRMZM2G382104_P01	protein kinase APK1B	3	GRMZM2G382104_P03;GRMZM2G382104_P02;GRMZM2G382104_P01	GRMZM2G382104_P03;GRMZM2G382104_P02;GRMZM2G382104_P01		-∞	1.09548e-06	0	2.19095e-06	0	1.09548e-06	0	2	#DIV/0!	0	0	0	4.38191e-06	0	0	0	0	0	0	0	8383100	0	0	0	0
GRMZM2G143767_P01	protein kinase C (inhibitor) (Zinc-binding protein)	1	GRMZM2G143767_P01	GRMZM2G143767_P01	plastid stroma	0.822252	6.3089e-05	0.000111552	4.35634e-05	2.43878e-05	2.17817e-05	1.21939e-05	0.690508	0.218624	6.93427e-05	9.69322e-05	8.60809e-05	0	0.000112133	0.000104898	0.000143924	8.52513e-05	140040000	166510000	161150000	0	193660000	176710000	225600000	136490000
GRMZM5G878754_P01	Protein mago nashi%3B Uncharacterized protein [Source:UniProtKB/TrEMBL%3BAcc:B4FKM4]	4	GRMZM5G878754_P02;GRMZM5G878754_P01;GRMZM2G542994_P01;GRMZM5G847100_P01	GRMZM5G878754_P02;GRMZM5G878754_P01;GRMZM2G542994_P01;GRMZM5G847100_P01		0.854833	1.12551e-05	2.03555e-05	1.3303e-05	1.39793e-05	6.6515e-06	6.98964e-06	1.18195	0.686757	1.90321e-05	2.59885e-05	0	0	2.30097e-05	3.12312e-05	2.7181e-05	0	38436000	44643000	0	0	39739000	52612000	42606000	0
GRMZM2G071087_P01	protein phosphatase 2C (PP2C)	2	GRMZM2G071087_P02;GRMZM2G071087_P01	GRMZM2G071087_P02;GRMZM2G071087_P01	plastid stroma	0.349625	0.000111118	0.000141589	3.65475e-05	3.63919e-05	1.82738e-05	1.81959e-05	0.328908	0.257024	0.000135274	0.000142735	0.000104072	6.23904e-05	0.000143702	0.000188579	0.000133698	0.000100379	273190000	245190000	194830000	119360000	248180000	317680000	209570000	160710000
GRMZM2G010298_P01	Protein phosphatase 2C isoform epsilon%3B Uncharacterized protein [Source:UniProtKB/TrEMBL%3BAcc:B4F7V3]	1	GRMZM2G010298_P01	GRMZM2G010298_P01		-∞	5.37056e-06	0	1.07411e-05	0	5.37056e-06	0	2	#DIV/0!	0	0	0	2.14822e-05	0	0	0	0	0	0	0	41098000	0	0	0	0
GRMZM2G166035_P01	Protein phosphatase 2C isoform epsilon%3B Uncharacterized protein [Source:UniProtKB/TrEMBL%3BAcc:B4FW31]	2	GRMZM2G166035_P01;GRMZM2G166035_P02	GRMZM2G166035_P01;GRMZM2G166035_P02		-0.447767	6.99299e-05	5.1271e-05	1.01666e-05	3.53839e-05	5.0833e-06	1.7692e-05	0.145383	0.690136	6.08556e-05	6.16603e-05	7.64873e-05	8.07165e-05	5.54251e-05	7.50507e-05	0	7.46081e-05	122900000	105920000	143190000	154420000	95722000	126430000	0	119450000
GRMZM2G096348_P01	protein translocase	3	GRMZM2G096348_P01;GRMZM2G096348_P02;GRMZM6G818567_P01	GRMZM2G096348_P01;GRMZM2G096348_P02;GRMZM6G818567_P01	cytosol	-∞	1.0292e-06	0	2.05839e-06	0	1.0292e-06	0	2	#DIV/0!	0	4.11678e-06	0	0	0	0	0	0	0	7071800	0	0	0	0	0	0
GRMZM2G038375_P01	protein translocase (likely mitochondria)	4	GRMZM2G038375_P04;GRMZM2G038375_P03;GRMZM2G038375_P02;GRMZM2G038375_P01	GRMZM2G038375_P04;GRMZM2G038375_P03;GRMZM2G038375_P02;GRMZM2G038375_P01		-∞	3.39041e-06	0	6.78082e-06	0	3.39041e-06	0	2	#DIV/0!	0	0	0	1.35616e-05	0	0	0	0	0	0	0	25945000	0	0	0	0
GRMZM2G143725_P01	protein transport protein Sec24	4	GRMZM2G143725_P02;GRMZM2G143725_P01;GRMZM2G081745_P03;GRMZM2G081745_P01	GRMZM2G143725_P02;GRMZM2G143725_P01;GRMZM2G081745_P03;GRMZM2G081745_P01	not plastid	0.99951	2.18989e-05	4.37829e-05	1.51667e-05	1.05349e-05	7.58333e-06	5.26747e-06	0.692577	0.240618	2.36134e-05	3.33834e-05	0	3.05988e-05	3.48855e-05	4.14895e-05	5.90197e-05	3.97369e-05	47688000	57346000	0	58539000	60249000	69893000	92513000	63620000
GRMZM2G431703_P01	Protein transport protein SEC61 gamma subunit [Source:UniProtKB/TrEMBL%3BAcc:B6TB44]	2	GRMZM2G431703_P02;GRMZM2G431703_P01	GRMZM2G431703_P02;GRMZM2G431703_P01		-∞	1.29032e-06	0	2.58063e-06	0	1.29032e-06	0	2	#DIV/0!	0	0	0	5.16127e-06	0	0	0	0	0	0	0	9874100	0	0	0	0
AC208023.3_FGP001	Protein transport protein SEC61 gamma subunit%3B Uncharacterized protein [Source:UniProtKB/TrEMBL%3BAcc:B6SPI4]	1	AC208023.3_FGP001	AC208023.3_FGP001		-∞	2.12846e-06	0	4.25693e-06	0	2.12846e-06	0	2	#DIV/0!	0	0	0	8.51386e-06	0	0	0	0	0	0	0	16288000	0	0	0	0
GRMZM2G319357_P01	protein tryrosine phosphatase	1	GRMZM2G319357_P01	GRMZM2G319357_P01	plastid stroma	0.0645964	9.29626e-05	9.72196e-05	1.39622e-05	2.82119e-05	6.98111e-06	1.4106e-05	0.150192	0.290188	9.4081e-05	8.55339e-05	0.000112063	8.01729e-05	7.92101e-05	6.712e-05	0.000120983	0.000121565	190000000	146930000	209790000	153380000	136800000	113070000	189640000	194630000
GRMZM2G053781_P01	proton pump interactor	4	GRMZM2G053781_P02;GRMZM2G053781_P01;GRMZM2G098076_P02;GRMZM2G098076_P01	GRMZM2G053781_P02;GRMZM2G053781_P01;GRMZM2G098076_P02;GRMZM2G098076_P01		-∞	3.05523e-06	0	6.11045e-06	0	3.05523e-06	0	2	#DIV/0!	0	0	0	1.22209e-05	0	0	0	0	0	0	0	23380000	0	0	0	0
GRMZM2G039396_P01	protoporphyrinogen oxidase (PPO) (PPOX)	2	GRMZM2G039396_P01	GRMZM2G039396_P01;GRMZM2G441444_P02	plastid	-0.905577	5.39847e-05	2.88181e-05	1.54045e-05	2.65633e-05	7.70227e-06	1.32817e-05	0.28535	0.921759	6.87831e-05	3.93649e-05	4.20811e-05	6.57096e-05	2.57201e-05	0	2.51874e-05	6.43647e-05	138910000	67621000	78779000	125710000	44420000	0	39481000	103050000
GRMZM2G012397_P01	psaK - subunit X	1	GRMZM2G012397_P01	GRMZM2G012397_P01	thylakoid-integral	-∞	2.40459e-06	0	4.80917e-06	0	2.40459e-06	0	2	#DIV/0!	0	0	0	9.61834e-06	0	0	0	0	0	0	0	18401000	0	0	0	0
GRMZM2G175562_P01	psbO OEC33-like	2	GRMZM2G175562_P02;GRMZM2G175562_P01	GRMZM2G175562_P02;GRMZM2G175562_P01	thylakoid-peripheral-lumenal-side	0.0206547	0.00489104	0.00496157	0.000988866	0.000512978	0.000494433	0.000256489	0.202179	0.10339	0.00383861	0.00426715	0.005855	0.00560342	0.00464902	0.00474773	0.00472104	0.00572849	7752200000	7330100000	10961000000	10720000000	8029100000	7998000000	7400200000	9171500000
GRMZM2G113349_P01	psbO OEC33-like	1	GRMZM2G113349_P01	GRMZM2G113349_P01	thylakoid-peripheral-lumenal-side	-0.23595	0.00119262	0.00101269	0.000320929	0.000375917	0.000160465	0.000187958	0.269095	0.371207	0.00102286	0.000844744	0.00133926	0.00156363	0.000732868	0.00105533	0.000733975	0.00152858	2065700000	1451100000	2507200000	2991400000	1265700000	1777800000	1150500000	2447300000
GRMZM2G072174_P01	PsbP domain - OEC23-like	1	GRMZM2G072174_P01	GRMZM2G072174_P01	thylakoid-peripheral-lumenal-side	0.20424	7.57651e-05	8.72874e-05	9.9511e-06	1.29471e-05	4.97555e-06	6.47357e-06	0.131341	0.148328	7.37843e-05	8.98708e-05	6.64877e-05	7.29177e-05	8.57126e-05	0.000100297	9.30977e-05	7.00423e-05	149010000	154380000	124470000	139500000	148030000	168960000	145930000	112140000
GRMZM2G016677_P01	PsbP-2 OEC23 Tat lTP	1	GRMZM2G016677_P01	GRMZM2G016677_P01	thylakoid-peripheral-lumenal-side	0.0522828	0.0146037	0.0151426	0.00338271	0.00273622	0.00169136	0.00136811	0.231634	0.180696	0.0190687	0.0125568	0.0153023	0.011487	0.0128908	0.0133367	0.0154546	0.0188884	38510000000	21570000000	28647000000	21976000000	22263000000	22467000000	24225000000	30241000000
GRMZM2G047954_P01	PsbP-2 OEC23 Tat lTP	2	GRMZM2G047954_P01;GRMZM2G047954_P02	GRMZM2G047954_P01;GRMZM2G047954_P02	thylakoid-peripheral-lumenal-side	-0.0142481	0.00584544	0.005788	0.000766237	0.00175809	0.000383119	0.000879046	0.131083	0.303748	0.00640692	0.00491327	0.00653499	0.00552659	0.00534211	0.00439827	0.00505387	0.00835774	12939000000	8440000000	12234000000	10573000000	9226100000	7409300000	7921900000	13381000000
GRMZM2G058070_P01	psbQ OEC16-like Tat lTP	2	GRMZM2G058070_P01;GRMZM2G021617_P01	GRMZM2G058070_P01;GRMZM2G021617_P01	thylakoid-peripheral-lumenal-side	-0.381102	0.0186409	0.0143134	0.00427168	0.00249302	0.00213584	0.00124651	0.229156	0.174174	0.0210717	0.0211422	0.0200745	0.0122753	0.0158988	0.0111344	0.0135682	0.0166524	42555000000	36318000000	37581000000	23484000000	27458000000	18757000000	21268000000	26661000000
GRMZM2G436986_P01	PsbQ-like 2 (PQL2) - NDH associated	1	GRMZM2G436986_P01	GRMZM2G436986_P01	thylakoid-peripheral-lumenal-side	0.020939	0.00107381	0.00108951	0.000258041	0.000278879	0.000129021	0.00013944	0.240304	0.255967	0.000961805	0.000776459	0.00119189	0.0013651	0.00069969	0.00108145	0.00125576	0.00132115	1942400000	1333800000	2231300000	2611600000	1208400000	1821800000	1968400000	2115200000
GRMZM2G008892_P01	Psbq-like 3 (PQL3)	1	GRMZM2G008892_P01	GRMZM2G008892_P01	plastid	0.141472	5.37533e-05	5.92915e-05	4.35578e-05	1.35077e-05	2.17789e-05	6.75385e-06	0.810328	0.227818	0.000105802	4.78252e-05	6.13864e-05	0	4.98439e-05	5.1876e-05	7.91455e-05	5.63006e-05	213670000	82154000	114920000	0	86083000	87390000	124060000	90139000
GRMZM2G102838_P01	PSII assembly factor HCF136	1	GRMZM2G102838_P01	GRMZM2G102838_P01	thylakoid-peripheral-lumenal-side	-0.247925	0.000669119	0.00056347	9.5771e-05	4.0203e-05	4.78855e-05	2.01015e-05	0.14313	0.071349	0.000546908	0.000656887	0.000777533	0.000695149	0.000542508	0.000530122	0.000560436	0.000620812	1104500000	1128400000	1455600000	1329900000	936940000	893040000	878480000	993940000
GRMZM2G003096_P01	PSII core phosphatase PBCP	1	GRMZM2G003096_P01	GRMZM2G003096_P01	plastid	-∞	3.64889e-06	0	7.29778e-06	0	3.64889e-06	0	2	#DIV/0!	0	0	0	1.45956e-05	0	0	0	0	0	0	0	27923000	0	0	0	0
GRMZM2G005984_P01	PSII Lumen Tat lTP -1	1	GRMZM2G005984_P01	GRMZM2G005984_P01	thylakoid-peripheral-lumenal-side	-∞	2.79978e-06	0	5.59956e-06	0	2.79978e-06	0	2	#DIV/0!	1.11991e-05	0	0	0	0	0	0	0	22617000	0	0	0	0	0	0	0
GRMZM2G056424_P01	PSII Lumen Tat lTP -1	1	GRMZM2G056424_P01	GRMZM2G056424_P01	thylakoid-peripheral-lumenal-side	-0.101512	0.000192	0.000178955	2.27219e-05	2.46053e-05	1.13609e-05	1.23027e-05	0.118343	0.137495	0.000162518	0.000185714	0.000209399	0.000210369	0.00016417	0.000154257	0.0002089	0.000188491	328210000	319020000	392010000	402460000	283530000	259860000	327450000	301780000
GRMZM2G347956_P01	PSRP-1 associates with 30S	1	GRMZM2G347956_P01	GRMZM2G347956_P01	plastid ribosome	-2.22555	4.4542e-05	9.52383e-06	1.46949e-05	1.134e-05	7.34747e-06	5.67e-06	0.329912	1.1907	4.54347e-05	5.1265e-05	5.76579e-05	2.38104e-05	1.56585e-05	2.24368e-05	0	0	91757000	88063000	107940000	45552000	27043000	37797000	0	0
GRMZM2G143870_P01	PSRP-2 associates with 30S	2	GRMZM2G143870_P01;GRMZM2G143870_P02	GRMZM2G143870_P01;GRMZM2G143870_P02	thylakoid-peripheral-stromal-side	-0.598259	0.00146475	0.00096754	0.000233995	5.3692e-05	0.000116997	2.6846e-05	0.159751	0.0554933	0.00117651	0.00152835	0.00141597	0.00173816	0.00102163	0.00100273	0.000938696	0.000907103	2376000000	2625400000	2650800000	3325300000	1764400000	1689200000	1471400000	1452300000
GRMZM2G361569_P01	PSRP-3A associates with 30S (substitute 16S?)	3	GRMZM2G361569_P01;GRMZM2G032721_P02;GRMZM2G032721_P01	GRMZM2G361569_P01;GRMZM2G032721_P02;GRMZM2G032721_P01	plastid ribosome	0.431208	4.80098e-06	6.47346e-06	9.60196e-06	1.29469e-05	4.80098e-06	6.47346e-06	2	2	1.92039e-05	0	0	0	2.58938e-05	0	0	0	38783000	0	0	0	44720000	0	0	0
GRMZM2G058250_P01	PSRP-4 associates with 30S	1	GRMZM2G058250_P01	GRMZM2G058250_P01	plastid ribosome	-∞	2.9665e-06	0	5.93299e-06	0	2.9665e-06	0	2	#DIV/0!	0	0	0	1.1866e-05	0	0	0	0	0	0	0	22701000	0	0	0	0
GRMZM2G091419_P01	pTAC10 (L30 N-terminal domain)	1	GRMZM2G091419_P01	GRMZM2G091419_P01	plastid nucleoid	-∞	4.19617e-06	0	8.39233e-06	0	4.19617e-06	0	2	#DIV/0!	0	0	0	1.67847e-05	0	0	0	0	0	0	0	32111000	0	0	0	0
GRMZM2G449496_P01	pTAC16	2	GRMZM2G449496_P01	GRMZM2G449496_P01;GRMZM2G449496_P02	plastid nucleoid	1.49672	0.000109401	0.000308732	4.05302e-05	7.00378e-05	2.02651e-05	3.50189e-05	0.370472	0.226856	8.67229e-05	0.00011864	7.0088e-05	0.000162154	0.000302938	0.000326987	0.000386975	0.000218028	175140000	203800000	131210000	310220000	523190000	550840000	606580000	349070000
GRMZM2G180418_P01	pTAC17 (various nucleotide BD)	3	GRMZM2G180418_P01;GRMZM2G180418_P02;GRMZM2G180418_P03	GRMZM2G180418_P01;GRMZM2G180418_P02;GRMZM2G180418_P03	plastid nucleoid	-0.0874078	0.00011053	0.000104032	4.04115e-05	2.17648e-05	2.02058e-05	1.08824e-05	0.365617	0.209213	9.66757e-05	0.000118594	0.000161516	6.53332e-05	7.4827e-05	0.00010837	0.000105506	0.000127424	195240000	203720000	302370000	124990000	129230000	182560000	165380000	204010000
GRMZM2G122116_P01	pTAC2 - PPR protein	4	GRMZM2G122116_P04;GRMZM2G122116_P03;GRMZM2G122116_P02;GRMZM2G122116_P01	GRMZM2G122116_P04;GRMZM2G122116_P03;GRMZM2G122116_P02;GRMZM2G122116_P01	plastid nucleoid	-∞	2.06443e-06	0	4.12887e-06	0	2.06443e-06	0	2	#DIV/0!	0	0	0	8.25773e-06	0	0	0	0	0	0	0	15798000	0	0	0	0
GRMZM2G031721_P01	pTAC5 - DnaJ & PG domains	2	GRMZM2G031721_P02;GRMZM2G031721_P01	GRMZM2G031721_P02;GRMZM2G031721_P01	plastid nucleoid	-0.863887	3.42752e-05	1.88332e-05	4.11714e-05	3.76663e-05	2.05857e-05	1.88332e-05	1.2012	2	8.24447e-05	0	5.46559e-05	0	0	0	0	7.53327e-05	166500000	0	102320000	0	0	0	0	120610000
GRMZM2G159924_P01	pTAC7	3	GRMZM2G159924_P02;GRMZM2G020785_P01;GRMZM2G159924_P01	GRMZM2G159924_P02;GRMZM2G020785_P01;GRMZM2G159924_P01	plastid nucleoid	-∞	4.75834e-06	0	9.51667e-06	0	4.75834e-06	0	2	#DIV/0!	0	0	0	1.90333e-05	0	0	0	0	0	0	0	36413000	0	0	0	0
GRMZM2G069208_P01	PUR ALPHA-1	4	GRMZM2G069208_P01;GRMZM2G049429_P01;GRMZM2G049429_P02	GRMZM2G069208_P01;GRMZM2G049429_P01;GRMZM2G049429_P02;GRMZM2G049429_P03		-∞	1.9955e-05	0	2.30525e-05	0	1.15263e-05	0	1.15523	#DIV/0!	4.07628e-05	3.9057e-05	0	0	0	0	0	0	82322000	67092000	0	0	0	0	0	0
GRMZM2G090542_P01	puromycin-sensitive aminopeptidase	1	GRMZM2G090542_P01	GRMZM2G090542_P01		0.230716	0.000105682	0.000124009	2.23045e-05	1.07838e-05	1.11522e-05	5.39188e-06	0.211052	0.0869592	0.000132828	0.000114903	8.53384e-05	8.966e-05	0.000109146	0.000125906	0.00013498	0.000126006	268250000	197380000	159760000	171530000	188500000	212100000	211580000	201740000
GRMZM2G077466_P01	Purple acid phosphatase%3B Uncharacterized protein [Source:UniProtKB/TrEMBL%3BAcc:C0P5E1]	2	GRMZM2G077466_P01;GRMZM2G073860_P01	GRMZM2G077466_P01;GRMZM2G073860_P01		-∞	1.11061e-06	0	2.22122e-06	0	1.11061e-06	0	2	#DIV/0!	0	0	0	4.44244e-06	0	0	0	0	0	0	0	8498900	0	0	0	0
GRMZM2G019958_P01	putative - alkyl hydroperoxide reductase and thiol-specific antioxidant	3	GRMZM2G019958_P02;GRMZM2G019958_P03;GRMZM2G019958_P01	GRMZM2G019958_P02;GRMZM2G019958_P03;GRMZM2G019958_P01	plastid stroma	-∞	2.00132e-06	0	4.00263e-06	0	2.00132e-06	0	2	#DIV/0!	0	0	0	8.00527e-06	0	0	0	0	0	0	0	15315000	0	0	0	0
GRMZM2G110965_P01	Putative alcohol dehydrogenase superfamily protein [Source:UniProtKB/TrEMBL%3BAcc:K7TVD1]	1	GRMZM2G110965_P01	GRMZM2G110965_P01		-∞	2.54663e-05	0	5.09326e-05	0	2.54663e-05	0	2	#DIV/0!	0	0	0	0.000101865	0	0	0	0	0	0	0	194880000	0	0	0	0
GRMZM2G003814_P01	Putative alcohol dehydrogenase superfamily protein [Source:UniProtKB/TrEMBL%3BAcc:K7UAQ8]	1	GRMZM2G003814_P01	GRMZM2G003814_P01		∞	0	1.36621e-05	0	9.34938e-06	0	4.67469e-06	#DIV/0!	0.68433	0	0	0	0	1.5996e-05	2.10537e-05	0	1.75987e-05	0	0	0	0	27626000	35467000	0	28176000
GRMZM2G127350_P01	Putative aminotransferase class III superfamily protein [Source:UniProtKB/TrEMBL%3BAcc:K7UKI3]	4	GRMZM2G127350_P01;GRMZM2G107739_P01	GRMZM2G127350_P01;GRMZM2G107739_P01;GRMZM2G010211_P01;GRMZM2G107739_P02		∞	0	2.28059e-05	0	2.12296e-05	0	1.06148e-05	#DIV/0!	0.930883	0	0	0	0	0	1.96528e-05	2.02113e-05	5.13594e-05	0	0	0	0	0	33107000	31681000	82228000
GRMZM2G074759_P01	Putative AMP-dependent synthetase and ligase superfamily protein [Source:UniProtKB/TrEMBL%3BAcc:K7TXQ3]	1	GRMZM2G074759_P01	GRMZM2G074759_P01		-∞	1.34767e-06	0	2.69534e-06	0	1.34767e-06	0	2	#DIV/0!	0	0	0	5.39068e-06	0	0	0	0	0	0	0	10313000	0	0	0	0
GRMZM2G054013_P01	Putative AMP-dependent synthetase and ligase superfamily protein [Source:UniProtKB/TrEMBL%3BAcc:K7TZK3]	4	GRMZM2G054013_P04;GRMZM2G054013_P01;GRMZM2G054013_P03;GRMZM2G054013_P02	GRMZM2G054013_P04;GRMZM2G054013_P01;GRMZM2G054013_P03;GRMZM2G054013_P02		-∞	6.71936e-07	0	1.34387e-06	0	6.71936e-07	0	2	#DIV/0!	0	2.68774e-06	0	0	0	0	0	0	0	4617000	0	0	0	0	0	0
GRMZM2G157113_P02	Putative AMP-dependent synthetase and ligase superfamily protein [Source:UniProtKB/TrEMBL%3BAcc:K7UPS7]	2	GRMZM2G157113_P02	GRMZM2G157113_P02;GRMZM2G157113_P01		0.292582	3.87699e-05	4.74865e-05	7.95394e-06	3.42516e-05	3.97697e-06	1.71258e-05	0.205158	0.721291	3.52576e-05	5.05938e-05	3.33667e-05	3.58614e-05	6.4005e-05	0	7.89732e-05	4.69678e-05	71204000	86910000	62465000	68607000	110540000	0	123790000	75197000
GRMZM2G333861_P01	Putative AMP-dependent synthetase and ligase superfamily protein [Source:UniProtKB/TrEMBL%3BAcc:K7VA74]	1	GRMZM2G333861_P01	GRMZM2G333861_P01		2.51511	1.04317e-05	5.96318e-05	2.08633e-05	1.35686e-06	1.04317e-05	6.7843e-07	2	0.022754	0	4.17267e-05	0	0	6.09536e-05	5.81113e-05	5.88813e-05	6.05809e-05	0	71678000	0	0	105270000	97894000	92296000	96992000
GRMZM2G354867_P01	Putative argonaute family protein [Source:UniProtKB/TrEMBL%3BAcc:K7TWC1]	2	GRMZM2G354867_P01;GRMZM2G007791_P01	GRMZM2G354867_P01;GRMZM2G007791_P01		-∞	4.35092e-06	0	8.70184e-06	0	4.35092e-06	0	2	#DIV/0!	0	0	1.74037e-05	0	0	0	0	0	0	0	32581000	0	0	0	0	0
GRMZM2G441583_P01	Putative argonaute family protein [Source:UniProtKB/TrEMBL%3BAcc:K7UF32]	8	GRMZM2G441583_P01;GRMZM2G039455_P02;GRMZM2G461936_P03;GRMZM2G162525_P01;GRMZM2G461936_P01;GRMZM2G361518_P01;GRMZM2G039455_P01;AC209206.3_FGP011	GRMZM2G441583_P01;GRMZM2G039455_P02;GRMZM2G461936_P03;GRMZM2G162525_P01;GRMZM2G461936_P01;GRMZM2G361518_P01;GRMZM2G039455_P01;AC209206.3_FGP011		-∞	1.4651e-05	0	2.9302e-05	0	1.4651e-05	0	2	#DIV/0!	0	5.86041e-05	0	0	0	0	0	0	0	100670000	0	0	0	0	0	0
GRMZM2G589579_P01	Putative argonaute family protein%3B Uncharacterized protein [Source:UniProtKB/TrEMBL%3BAcc:C0HGZ0]	1	GRMZM2G589579_P01	GRMZM2G589579_P01		-∞	1.65764e-06	0	3.31527e-06	0	1.65764e-06	0	2	#DIV/0!	0	0	0	6.63054e-06	0	0	0	0	0	0	0	12685000	0	0	0	0
GRMZM2G112057_P01	Putative calcium-dependent protein kinase family protein [Source:UniProtKB/TrEMBL%3BAcc:K7ULA1]	1	GRMZM2G112057_P01	GRMZM2G112057_P01		-∞	2.03542e-06	0	4.07085e-06	0	2.03542e-06	0	2	#DIV/0!	0	0	0	8.14169e-06	0	0	0	0	0	0	0	15576000	0	0	0	0
GRMZM2G081310_P01	Putative calcium-dependent protein kinase family protein isoform 1%3B Putative calcium-dependent protein kinase family protein isoform 2 [Source:UniProtKB/TrEMBL%3BAcc:K7U367]	1	GRMZM2G081310_P01	GRMZM2G081310_P01		-∞	1.06643e-06	0	2.13286e-06	0	1.06643e-06	0	2	#DIV/0!	0	0	0	4.26571e-06	0	0	0	0	0	0	0	8160800	0	0	0	0
GRMZM2G057416_P01	Putative casein kinase family protein [Source:UniProtKB/TrEMBL%3BAcc:K7V4T6]	16	GRMZM2G057416_P01;GRMZM2G057416_P02;GRMZM2G032694_P03;GRMZM2G075683_P02;GRMZM2G147026_P02;GRMZM2G156035_P01;GRMZM2G032694_P02;GRMZM2G032694_P01;GRMZM2G075683_P03;GRMZM2G072107_P02;GRMZM2G072107_P01;GRMZM2G075683_P01;GRMZM2G150932_P02;GRMZM2G150932_P01;GRMZM2G075124_P01;GRMZM2G154447_P01	GRMZM2G057416_P01;GRMZM2G057416_P02;GRMZM2G032694_P03;GRMZM2G075683_P02;GRMZM2G147026_P02;GRMZM2G156035_P01;GRMZM2G032694_P02;GRMZM2G032694_P01;GRMZM2G075683_P03;GRMZM2G072107_P02;GRMZM2G072107_P01;GRMZM2G075683_P01;GRMZM2G150932_P02;GRMZM2G150932_P01;GRMZM2G075124_P01;GRMZM2G154447_P01		∞	0	1.23958e-06	0	2.47917e-06	0	1.23958e-06	#DIV/0!	2	0	0	0	0	4.95834e-06	0	0	0	0	0	0	0	8563300	0	0	0
GRMZM2G063909_P01	Putative citrate synthase family protein [Source:UniProtKB/TrEMBL%3BAcc:K7U7B6]	2	GRMZM2G063909_P03;GRMZM2G063909_P04	GRMZM2G063909_P03;GRMZM2G063909_P04		-∞	4.59656e-06	0	9.19312e-06	0	4.59656e-06	0	2	#DIV/0!	0	0	0	1.83862e-05	0	0	0	0	0	0	0	35175000	0	0	0	0
GRMZM2G063909_P01	Putative citrate synthase family protein [Source:UniProtKB/TrEMBL%3BAcc:K7U7B6]	4	GRMZM2G063909_P02;GRMZM2G063909_P01	GRMZM2G063909_P02;GRMZM2G063909_P01;GRMZM2G063851_P06;GRMZM2G063851_P05		0.131434	0.000619941	0.000679072	4.81532e-05	0.000175638	2.40766e-05	8.7819e-05	0.0776739	0.258644	0.000632324	0.000610025	0.000560821	0.000676593	0.000560377	0.000612195	0.000603384	0.000940331	1277000000	1047900000	1049900000	1294400000	967800000	1031300000	945800000	1505500000
GRMZM2G092497_P02	Putative DNA cytosine methyltransferase Zmet3 isoform 1%3B Putative DNA cytosine methyltransferase Zmet3 isoform 2%3B Putative DNA cytosine methyltransferase Zmet3 isoform 3%3B Uncharacterized protein [Source:UniProtKB/TrEMBL%3BAcc:C0HHZ5]	1	GRMZM2G092497_P02	GRMZM2G092497_P02		-∞	2.49785e-06	0	4.9957e-06	0	2.49785e-06	0	2	#DIV/0!	9.99141e-06	0	0	0	0	0	0	0	20178000	0	0	0	0	0	0	0
GRMZM2G334181_P01	Putative DUF26 domain family protein [Source:UniProtKB/TrEMBL%3BAcc:K7UVH9]	1	GRMZM2G334181_P01	GRMZM2G334181_P01		-∞	6.0969e-06	0	1.21938e-05	0	6.0969e-06	0	2	#DIV/0!	0	2.43876e-05	0	0	0	0	0	0	0	41893000	0	0	0	0	0	0
GRMZM2G140752_P01	Putative DUF26-domain receptor-like protein kinase family protein [Source:UniProtKB/TrEMBL%3BAcc:K7V5X2]	1	GRMZM2G140752_P01	GRMZM2G140752_P01		-∞	4.73913e-06	0	9.47826e-06	0	4.73913e-06	0	2	#DIV/0!	0	0	0	1.89565e-05	0	0	0	0	0	0	0	36266000	0	0	0	0
GRMZM2G076943_P01	Putative DUF26-domain receptor-like protein kinase family protein%3B Uncharacterized protein [Source:UniProtKB/TrEMBL%3BAcc:B8A0Y0]	1	GRMZM2G076943_P01	GRMZM2G076943_P01		∞	0	2.27393e-05	0	2.993e-05	0	1.4965e-05	#DIV/0!	1.31622	0	0	0	0	6.30728e-05	2.78845e-05	0	0	0	0	0	0	108930000	46974000	0	0
GRMZM2G146012_P01	Putative dynein light chain type 1 family protein%3B Uncharacterized protein [Source:UniProtKB/TrEMBL%3BAcc:C0P6N3]	3	GRMZM2G146012_P02;GRMZM2G146012_P01;GRMZM2G472231_P01	GRMZM2G146012_P02;GRMZM2G146012_P01;GRMZM2G472231_P01		-∞	2.17847e-07	0	4.35694e-07	0	2.17847e-07	0	2	#DIV/0!	8.71389e-07	0	0	0	0	0	0	0	1759800	0	0	0	0	0	0	0
GRMZM2G076006_P03	Putative glyoxalase family protein%3B Uncharacterized protein [Source:UniProtKB/TrEMBL%3BAcc:B4F836]	3	GRMZM2G076006_P03	GRMZM2G076006_P03;GRMZM2G076006_P01;GRMZM2G076006_P02		0.983563	0.000166576	0.000329378	1.53931e-05	0.000106148	7.69656e-06	5.30738e-05	0.092409	0.322267	0.000173466	0.000151322	0.000156692	0.000184824	0.000209027	0.000272059	0.000407051	0.000429373	350320000	259940000	293340000	353590000	361000000	458310000	638050000	687440000
GRMZM2G353659_P01	Putative leucine-rich repeat protein kinase family protein [Source:UniProtKB/TrEMBL%3BAcc:K7V6P5]	1	GRMZM2G353659_P01	GRMZM2G353659_P01		-∞	3.93769e-06	0	7.87537e-06	0	3.93769e-06	0	2	#DIV/0!	0	0	0	1.57507e-05	0	0	0	0	0	0	0	30133000	0	0	0	0
GRMZM2G029407_P01	Putative leucine-rich repeat protein kinase family protein%3B Uncharacterized protein [Source:UniProtKB/TrEMBL%3BAcc:C0PHM2]	1	GRMZM2G029407_P01	GRMZM2G029407_P01		-0.00500889	3.25392e-05	3.24265e-05	3.96787e-06	1.46646e-05	1.98394e-06	7.3323e-06	0.121941	0.452242	3.77745e-05	2.81413e-05	3.23764e-05	3.18648e-05	2.00231e-05	2.70849e-05	2.8943e-05	5.36548e-05	76287000	48341000	60611000	60961000	34581000	45627000	45368000	85903000
GRMZM2G073884_P01	Putative leucine-rich repeat receptor-like protein kinase family protein [Source:UniProtKB/TrEMBL%3BAcc:K7VE90]	1	GRMZM2G073884_P01	GRMZM2G073884_P01		-∞	2.53526e-06	0	5.07052e-06	0	2.53526e-06	0	2	#DIV/0!	0	0	0	1.0141e-05	0	0	0	0	0	0	0	19401000	0	0	0	0
GRMZM2G179985_P01	Putative lung seven transmembrane receptor family protein [Source:UniProtKB/TrEMBL%3BAcc:K7VBB3]	2	GRMZM2G179985_P01;AC214448.3_FGP007	GRMZM2G179985_P01;AC214448.3_FGP007		-∞	1.43248e-06	0	2.86496e-06	0	1.43248e-06	0	2	#DIV/0!	0	0	0	5.72992e-06	0	0	0	0	0	0	0	10962000	0	0	0	0
GRMZM2G020216_P01	Putative MAP kinase family protein [Source:UniProtKB/TrEMBL%3BAcc:K7VAM9]	3	GRMZM2G020216_P01;GRMZM2G002100_P02;GRMZM2G002100_P01	GRMZM2G020216_P01;GRMZM2G002100_P02;GRMZM2G002100_P01		-0.937792	3.1864e-05	1.6634e-05	1.76264e-05	2.09554e-05	8.8132e-06	1.04777e-05	0.553176	1.2598	1.09857e-05	3.78886e-05	2.60705e-05	5.25112e-05	2.30057e-05	4.35303e-05	0	0	22186000	65085000	48806000	100460000	39732000	73331000	0	0
GRMZM2G053987_P01	Putative MAP kinase family protein isoform 1%3B Putative MAP kinase family protein isoform 2%3B Uncharacterized protein [Source:UniProtKB/TrEMBL%3BAcc:B4FG60]	5	GRMZM2G053987_P01;GRMZM2G053987_P03;GRMZM2G053987_P04;GRMZM2G053987_P02;GRMZM2G017792_P01	GRMZM2G053987_P01;GRMZM2G053987_P03;GRMZM2G053987_P04;GRMZM2G053987_P02;GRMZM2G017792_P01		2.64957	3.16826e-06	1.98802e-05	6.33652e-06	9.58085e-06	3.16826e-06	4.79043e-06	2	0.48193	0	0	0	1.2673e-05	1.27477e-05	1.48795e-05	1.80128e-05	3.38807e-05	0	0	0	24245000	22016000	25066000	28235000	54244000
GRMZM2G400470_P01	Putative MAP kinase family protein%3B Uncharacterized protein [Source:UniProtKB/TrEMBL%3BAcc:C0PBR5]	3	GRMZM2G400470_P01;GRMZM2G400470_P02;GRMZM2G400470_P03	GRMZM2G400470_P01;GRMZM2G400470_P02;GRMZM2G400470_P03		-∞	1.72284e-06	0	3.44569e-06	0	1.72284e-06	0	2	#DIV/0!	0	0	0	6.89138e-06	0	0	0	0	0	0	0	13184000	0	0	0	0
GRMZM2G379608_P01	Putative NAC domain transcription factor superfamily protein [Source:UniProtKB/TrEMBL%3BAcc:K7VG33]	5	GRMZM2G379608_P01;GRMZM2G086768_P01;GRMZM2G027309_P02;GRMZM2G027309_P01;GRMZM2G078954_P01	GRMZM2G379608_P01;GRMZM2G086768_P01;GRMZM2G027309_P02;GRMZM2G027309_P01;GRMZM2G078954_P01		-∞	1.17552e-05	0	2.35103e-05	0	1.17552e-05	0	2	#DIV/0!	0	0	0	4.70207e-05	0	0	0	0	0	0	0	89956000	0	0	0	0
GRMZM2G112968_P01	Putative nuclease%3B Uncharacterized protein [Source:UniProtKB/TrEMBL%3BAcc:B4FRP4]	4	GRMZM2G112968_P01;GRMZM2G112968_P02	GRMZM2G112968_P01;GRMZM2G112968_P02;GRMZM2G112968_P04;GRMZM2G112968_P03		1.29617	2.54214e-05	6.2429e-05	1.93355e-05	3.95792e-05	9.66773e-06	1.97896e-05	0.760597	0.633987	4.70128e-05	2.63855e-05	0	2.82874e-05	3.7912e-05	3.50648e-05	5.67167e-05	0.000120023	94944000	45325000	0	54117000	65476000	59070000	88903000	192160000
GRMZM2G069008_P01	Putative NUDIX hydrolase family protein%3B Uncharacterized protein [Source:UniProtKB/TrEMBL%3BAcc:B4FYW7]	5	GRMZM2G069008_P03;GRMZM2G069008_P01;GRMZM2G069008_P02;GRMZM2G069008_P04	GRMZM2G069008_P03;GRMZM2G069008_P01;GRMZM2G069008_P02;GRMZM2G069008_P04;GRMZM2G337631_P01		1.59479	1.73939e-05	5.25386e-05	2.0095e-05	2.20053e-05	1.00475e-05	1.10026e-05	1.15529	0.41884	3.40029e-05	3.55729e-05	0	0	3.89977e-05	4.10354e-05	4.47702e-05	8.53512e-05	68670000	61107000	0	0	67351000	69128000	70177000	136650000
GRMZM2G061403_P01	Putative O-Glycosyl hydrolase superfamily protein [Source:UniProtKB/TrEMBL%3BAcc:K7VLR3]	1	GRMZM2G061403_P01	GRMZM2G061403_P01		∞	0	2.50288e-06	0	5.00576e-06	0	2.50288e-06	#DIV/0!	2	0	0	0	0	0	0	1.00115e-05	0	0	0	0	0	0	0	15693000	0
GRMZM2G059314_P01	Putative oxidoreductase%2C aldo/keto reductase family protein isoform 1%3B Putative oxidoreductase%2C aldo/keto reductase family protein isoform 2 [Source:UniProtKB/TrEMBL%3BAcc:K7UK94]	6	GRMZM2G059314_P07;GRMZM2G059314_P02;GRMZM2G059314_P05;GRMZM2G059314_P01;GRMZM2G059314_P06;GRMZM2G059314_P04	GRMZM2G059314_P07;GRMZM2G059314_P02;GRMZM2G059314_P05;GRMZM2G059314_P01;GRMZM2G059314_P06;GRMZM2G059314_P04		-∞	3.79303e-06	0	7.58605e-06	0	3.79303e-06	0	2	#DIV/0!	0	0	0	1.51721e-05	0	0	0	0	0	0	0	29026000	0	0	0	0
GRMZM2G132875_P01	Putative oxidoreductase%2C aldo/keto reductase family protein%3B Uncharacterized protein [Source:UniProtKB/TrEMBL%3BAcc:B4F940]	3	GRMZM2G132875_P01;GRMZM2G132875_P02;GRMZM2G132875_P03	GRMZM2G132875_P01;GRMZM2G132875_P02;GRMZM2G132875_P03		∞	0	3.52546e-05	0	4.12021e-05	0	2.06011e-05	#DIV/0!	1.1687	0	0	0	0	0	6.27213e-05	7.8297e-05	0	0	0	0	0	0	105660000	122730000	0
GRMZM2G052812_P01	Putative oxidoreductase%2C aldo/keto reductase family protein%3B Uncharacterized protein [Source:UniProtKB/TrEMBL%3BAcc:C0HH00]	6	GRMZM2G052812_P02;GRMZM2G052812_P05;GRMZM2G020631_P01	GRMZM2G052812_P02;GRMZM2G052812_P05;GRMZM2G020631_P01;GRMZM2G052812_P04;GRMZM2G052812_P03;GRMZM2G052812_P01		0.685975	7.32953e-05	0.000117917	1.98458e-05	2.15468e-05	9.92292e-06	1.07734e-05	0.270766	0.182729	8.97187e-05	8.70067e-05	6.98423e-05	4.66135e-05	0.000125219	0.00011699	0.000140403	8.90551e-05	181190000	149460000	130750000	89177000	216260000	197080000	220080000	142580000
GRMZM2G429695_P01	Putative patellin family protein [Source:UniProtKB/TrEMBL%3BAcc:K7V3B1]	1	GRMZM2G429695_P01	GRMZM2G429695_P01		-∞	0.000179199	0	0.000358399	0	0.000179199	0	2	#DIV/0!	0	0	0.000716798	0	0	0	0	0	0	0	1341900000	0	0	0	0	0
GRMZM5G827485_P01	Putative pentatricopeptide repeat family protein [Source:UniProtKB/TrEMBL%3BAcc:K7TUW9]	1	GRMZM5G827485_P01	GRMZM5G827485_P01		-∞	4.6781e-06	0	9.3562e-06	0	4.6781e-06	0	2	#DIV/0!	0	0	0	1.87124e-05	0	0	0	0	0	0	0	35799000	0	0	0	0
GRMZM2G165426_P01	Putative PHD zinc finger and DUF1423 domain containing family protein%3B Uncharacterized protein [Source:UniProtKB/TrEMBL%3BAcc:C0HG08]	2	GRMZM2G165426_P01;GRMZM2G152663_P01	GRMZM2G165426_P01;GRMZM2G152663_P01		-∞	3.44713e-05	0	6.89425e-05	0	3.44713e-05	0	2	#DIV/0!	0	0	0	0.000137885	0	0	0	0	0	0	0	263790000	0	0	0	0
GRMZM5G851266_P01	Putative polyphenol oxidase family protein [Source:UniProtKB/TrEMBL%3BAcc:K7TGW6]	1	GRMZM5G851266_P01	GRMZM5G851266_P01		0.534937	8.10135e-05	0.000117379	1.85337e-05	2.88493e-05	9.26684e-06	1.44247e-05	0.228773	0.24578	5.66417e-05	9.8993e-05	9.1022e-05	7.73973e-05	0.000143377	0.000107432	0.000137576	8.11289e-05	114390000	170050000	170400000	148070000	247620000	180980000	215650000	129890000
GRMZM2G170289_P01	Putative regulator of chromosome condensation (RCC1) family protein [Source:UniProtKB/TrEMBL%3BAcc:K7UHZ2]	1	GRMZM2G170289_P01	GRMZM2G170289_P01		-∞	3.47026e-06	0	6.94051e-06	0	3.47026e-06	0	2	#DIV/0!	0	0	0	1.3881e-05	0	0	0	0	0	0	0	26556000	0	0	0	0
GRMZM2G481730_P01	Putative RNA-dependent RNA polymerase [Source:UniProtKB/TrEMBL%3BAcc:C7F747]	1	GRMZM2G481730_P01	GRMZM2G481730_P01		-∞	2.05712e-06	0	4.11423e-06	0	2.05712e-06	0	2	#DIV/0!	0	0	0	8.22846e-06	0	0	0	0	0	0	0	15742000	0	0	0	0
GRMZM2G124047_P01	Putative serine peptidase S28 family protein [Source:UniProtKB/TrEMBL%3BAcc:K7V4K2]	3	GRMZM2G124047_P02;GRMZM2G124047_P01	GRMZM2G124047_P02;GRMZM2G124047_P01;GRMZM2G454789_P01		2.46569	2.25496e-06	1.24562e-05	4.50992e-06	1.03478e-05	2.25496e-06	5.17392e-06	2	0.830736	0	0	0	9.01984e-06	1.39683e-05	2.5136e-05	0	1.07206e-05	0	0	0	17256000	24124000	42344000	0	17164000
GRMZM2G128399_P01	Putative serine/threonine protein phosphatase superfamily protein%3B Uncharacterized protein [Source:UniProtKB/TrEMBL%3BAcc:B4F856]	1	GRMZM2G128399_P01	GRMZM2G128399_P01		0.872832	1.61047e-05	2.94919e-05	1.37762e-05	5.3016e-06	6.8881e-06	2.6508e-06	0.855414	0.179765	1.30921e-05	1.79765e-05	0	3.33503e-05	3.62201e-05	2.32531e-05	2.93143e-05	2.91799e-05	26440000	30880000	0	63803000	62554000	39172000	45950000	46718000
GRMZM2G055684_P01	Putative subtilase family protein [Source:UniProtKB/TrEMBL%3BAcc:K7UZD2]	2	GRMZM2G055684_P01;GRMZM2G055684_P02	GRMZM2G055684_P01;GRMZM2G055684_P02		0.696338	8.40246e-05	0.000136152	9.73979e-06	4.44706e-05	4.8699e-06	2.22353e-05	0.115916	0.326623	6.97685e-05	9.02143e-05	8.57658e-05	9.035e-05	0.000148982	0.00018069	0.000140173	7.47643e-05	140900000	154970000	160560000	172850000	257300000	304390000	219720000	119700000
GRMZM2G095252_P01	Putative TCP-1/cpn60 chaperonin family protein [Source:UniProtKB/TrEMBL%3BAcc:K7UCB5]	2	GRMZM2G095252_P02;GRMZM2G095252_P01	GRMZM2G095252_P02;GRMZM2G095252_P01		-∞	1.69305e-06	0	3.3861e-06	0	1.69305e-06	0	2	#DIV/0!	0	0	0	6.7722e-06	0	0	0	0	0	0	0	12956000	0	0	0	0
GRMZM2G404011_P01	Putative thioredoxin superfamily protein [Source:UniProtKB/TrEMBL%3BAcc:K7UXM3]	1	GRMZM2G404011_P01	GRMZM2G404011_P01		-∞	3.90235e-06	0	7.80471e-06	0	3.90235e-06	0	2	#DIV/0!	0	0	1.56094e-05	0	0	0	0	0	0	0	29222000	0	0	0	0	0
GRMZM5G892522_P01	Putative thioredoxin superfamily protein%3B Thioredoxin X [Source:UniProtKB/TrEMBL%3BAcc:B6SNA1]	1	GRMZM5G892522_P01	GRMZM5G892522_P01		-∞	1.31534e-05	0	1.69207e-05	0	8.46033e-06	0	1.28641	#DIV/0!	0	3.54413e-05	1.71724e-05	0	0	0	0	0	0	60881000	32148000	0	0	0	0	0
GRMZM2G093987_P01	Putative translation elongation factor family protein [Source:UniProtKB/TrEMBL%3BAcc:K7VF02]	2	GRMZM2G093987_P02;GRMZM2G093987_P01	GRMZM2G093987_P02;GRMZM2G093987_P01		1.02255	1.91558e-05	3.89152e-05	1.63022e-05	1.04556e-05	8.15112e-06	5.22782e-06	0.851032	0.268678	1.22652e-05	2.75073e-05	0	3.68509e-05	4.61538e-05	3.82822e-05	4.68672e-05	2.43574e-05	24770000	47252000	0	70500000	79710000	64490000	73464000	38997000
GRMZM5G801457_P03	Putative translation elongation/initiation factor family protein [Source:UniProtKB/TrEMBL%3BAcc:K7TJH6]	1	GRMZM5G801457_P03	GRMZM5G801457_P03		∞	0	1.40605e-06	0	2.8121e-06	0	1.40605e-06	#DIV/0!	2	0	0	0	0	0	5.6242e-06	0	0	0	0	0	0	0	9474500	0	0
GRMZM2G007038_P01	Putative translation elongation/initiation factor family protein [Source:UniProtKB/TrEMBL%3BAcc:K7US94]	2	GRMZM2G007038_P01;GRMZM2G007038_P02	GRMZM2G007038_P01;GRMZM2G007038_P02		-0.763452	0.000168198	9.9083e-05	2.41059e-05	1.75524e-05	1.20529e-05	8.77621e-06	0.143318	0.177149	0.000166429	0.000171248	0.000196969	0.000138146	7.98644e-05	8.9434e-05	0.000108766	0.000118267	336110000	294170000	368740000	264290000	137930000	150660000	170490000	189350000
GRMZM5G844195_P01	Putative uncharacterized protein [Source:UniProtKB/TrEMBL%3BAcc:B6SGD2]	2	GRMZM5G844195_P02;GRMZM5G844195_P03	GRMZM5G844195_P02;GRMZM5G844195_P03		-∞	1.64574e-06	0	3.29149e-06	0	1.64574e-06	0	2	#DIV/0!	0	0	0	6.58298e-06	0	0	0	0	0	0	0	12594000	0	0	0	0
GRMZM2G148896_P01	Putative uncharacterized protein [Source:UniProtKB/TrEMBL%3BAcc:B6SVZ5]	2	GRMZM2G148896_P02;GRMZM2G148896_P01	GRMZM2G148896_P02;GRMZM2G148896_P01		-∞	1.08978e-06	0	2.17956e-06	0	1.08978e-06	0	2	#DIV/0!	0	0	0	4.35912e-06	0	0	0	0	0	0	0	8339500	0	0	0	0
GRMZM2G082608_P01	Putative uncharacterized protein [Source:UniProtKB/TrEMBL%3BAcc:B6T0P1]	1	GRMZM2G082608_P01	GRMZM2G082608_P01		-∞	1.41012e-05	0	2.82024e-05	0	1.41012e-05	0	2	#DIV/0!	0	5.64048e-05	0	0	0	0	0	0	0	96892000	0	0	0	0	0	0
GRMZM2G035709_P01	Putative uncharacterized protein [Source:UniProtKB/TrEMBL%3BAcc:B6T9U3]	1	GRMZM2G035709_P01	GRMZM2G035709_P01		-∞	1.51556e-06	0	3.03113e-06	0	1.51556e-06	0	2	#DIV/0!	0	0	6.06226e-06	0	0	0	0	0	0	0	11349000	0	0	0	0	0
GRMZM2G092474_P01	Putative uncharacterized protein [Source:UniProtKB/TrEMBL%3BAcc:B6TGN8]	1	GRMZM2G092474_P01	GRMZM2G092474_P01		∞	0	1.90672e-05	0	2.20974e-05	0	1.10487e-05	#DIV/0!	1.15892	0	0	0	0	3.58264e-05	4.04424e-05	0	0	0	0	0	0	61874000	68129000	0	0
GRMZM2G102483_P01	Putative uncharacterized protein [Source:UniProtKB/TrEMBL%3BAcc:B6TNQ1]	2	GRMZM2G102483_P03;GRMZM2G102483_P02	GRMZM2G102483_P03;GRMZM2G102483_P02		-∞	1.95767e-06	0	3.91534e-06	0	1.95767e-06	0	2	#DIV/0!	0	0	0	7.83068e-06	0	0	0	0	0	0	0	14981000	0	0	0	0
GRMZM5G818186_P01	Putative uncharacterized protein [Source:UniProtKB/TrEMBL%3BAcc:B6TVI5]	1	GRMZM5G818186_P01	GRMZM5G818186_P01		-1.07065	5.86596e-05	2.79281e-05	7.88512e-06	3.26883e-05	3.94256e-06	1.63441e-05	0.134422	1.17044	6.61984e-05	5.16399e-05	6.47356e-05	5.20643e-05	0	4.93122e-05	0	6.24004e-05	133690000	88707000	121190000	99605000	0	83071000	0	99905000
GRMZM2G024267_P01	Putative uncharacterized protein [Source:UniProtKB/TrEMBL%3BAcc:B6TW11]	1	GRMZM2G024267_P01	GRMZM2G024267_P01		0.273317	3.03938e-05	3.67334e-05	2.03322e-05	2.54899e-05	1.01661e-05	1.2745e-05	0.66896	0.693916	4.15808e-05	4.18431e-05	3.81512e-05	0	5.49196e-05	3.90385e-05	5.29757e-05	0	83974000	71878000	71422000	0	94849000	65764000	83039000	0
GRMZM2G350357_P01	Putative uncharacterized protein [Source:UniProtKB/TrEMBL%3BAcc:B6U2X7]	1	GRMZM2G350357_P01	GRMZM2G350357_P01		-∞	1.06945e-05	0	2.13889e-05	0	1.06945e-05	0	2	#DIV/0!	0	0	0	4.27779e-05	0	0	0	0	0	0	0	81839000	0	0	0	0
GRMZM2G044132_P01	Putative uncharacterized protein [Source:UniProtKB/TrEMBL%3BAcc:B6UCP6]	1	GRMZM2G044132_P01	GRMZM2G044132_P01		-∞	1.79026e-06	0	3.58053e-06	0	1.79026e-06	0	2	#DIV/0!	7.16105e-06	0	0	0	0	0	0	0	14462000	0	0	0	0	0	0	0
GRMZM5G829894_P01	Putative uncharacterized protein [Source:UniProtKB/TrEMBL%3BAcc:Q6RHR2]	2	GRMZM5G829894_P02;GRMZM5G829894_P01	GRMZM5G829894_P02;GRMZM5G829894_P01		-∞	5.69958e-06	0	1.13992e-05	0	5.69958e-06	0	2	#DIV/0!	2.27983e-05	0	0	0	0	0	0	0	46042000	0	0	0	0	0	0	0
GRMZM2G023858_P01	Putative uncharacterized protein [Source:UniProtKB/TrEMBL%3BAcc:Q9XHE9]	2	GRMZM2G023858_P01;GRMZM2G023858_P03	GRMZM2G023858_P01;GRMZM2G023858_P03		-∞	8.31575e-07	0	1.66315e-06	0	8.31575e-07	0	2	#DIV/0!	0	0	0	3.3263e-06	0	0	0	0	0	0	0	6363600	0	0	0	0
GRMZM5G846196_P01	Putative vesicle-associated membrane protein family protein%3B Uncharacterized protein [Source:UniProtKB/TrEMBL%3BAcc:B4FEZ1]	2	GRMZM5G846196_P02;GRMZM5G846196_P01	GRMZM5G846196_P02;GRMZM5G846196_P01		-∞	2.89488e-06	0	5.78977e-06	0	2.89488e-06	0	2	#DIV/0!	0	0	0	1.15795e-05	0	0	0	0	0	0	0	22153000	0	0	0	0
GRMZM2G363038_P01	PWWP domain-containing protein	1	GRMZM2G363038_P01	GRMZM2G363038_P01		-∞	2.65776e-06	0	5.31552e-06	0	2.65776e-06	0	2	#DIV/0!	0	1.0631e-05	0	0	0	0	0	0	0	18262000	0	0	0	0	0	0
GRMZM2G069758_P01	pyridoxal kinase	6	GRMZM2G069758_P05;GRMZM2G069758_P03;GRMZM2G069758_P02;GRMZM2G069758_P01	GRMZM2G069758_P05;GRMZM2G069758_P03;GRMZM2G069758_P02;GRMZM2G069758_P01;GRMZM2G069758_P04;GRMZM2G398107_P01		1.04787	4.25727e-05	8.80179e-05	8.62885e-06	2.72995e-05	4.31442e-06	1.36498e-05	0.202685	0.310159	3.38083e-05	4.06864e-05	4.13301e-05	5.44661e-05	8.96152e-05	0.000106043	0.000107496	4.89166e-05	68277000	69891000	77373000	104200000	154770000	178640000	168500000	78317000
GRMZM2G007651_P01	Pyridoxamine 5'-phosphate oxidase-related	3	GRMZM2G007651_P02;GRMZM2G007651_P01;GRMZM2G007651_P03	GRMZM2G007651_P02;GRMZM2G007651_P01;GRMZM2G007651_P03	plastid stroma	0.812075	2.31444e-05	4.06355e-05	1.84221e-05	7.21245e-06	9.21106e-06	3.60623e-06	0.795962	0.177491	1.79264e-05	3.21772e-05	0	4.24742e-05	3.22098e-05	4.91525e-05	3.80876e-05	4.30922e-05	36203000	55274000	0	81258000	55628000	82802000	59702000	68992000
GRMZM2G074114_P01	pyridoxamine 5-phosphate oxidase-related	2	GRMZM2G074114_P01;GRMZM2G074114_P02	GRMZM2G074114_P01;GRMZM2G074114_P02	plastid	-0.812086	1.21011e-05	6.89227e-06	1.81404e-05	1.37845e-05	9.0702e-06	6.89227e-06	1.49907	2	1.0034e-05	0	0	3.83704e-05	0	0	0	2.75691e-05	20264000	0	0	73407000	0	0	0	44139000
GRMZM2G061988_P01	pyridoxamine-phosphate oxidase	1	GRMZM2G061988_P01	GRMZM2G061988_P01		∞	0	9.19701e-06	0	1.8394e-05	0	9.19701e-06	#DIV/0!	2	0	0	0	0	0	0	3.6788e-05	0	0	0	0	0	0	0	57665000	0
GRMZM5G850015_P01	Pyridoxin biosynthesis protein ER1%3B Uncharacterized protein [Source:UniProtKB/TrEMBL%3BAcc:B6SJQ3]	1	GRMZM5G850015_P01	GRMZM5G850015_P01		-∞	1.62065e-06	0	3.24131e-06	0	1.62065e-06	0	2	#DIV/0!	0	0	0	6.48262e-06	0	0	0	0	0	0	0	12402000	0	0	0	0
GRMZM2G105523_P01	pyroglutamyl peptidase (PGP2)	7	GRMZM2G105523_P03;GRMZM2G105523_P02;GRMZM2G105523_P01	GRMZM2G105523_P03;GRMZM2G105523_P02;GRMZM2G105523_P01;GRMZM2G040515_P01;GRMZM2G040515_P02;GRMZM2G104443_P02;GRMZM2G104443_P01		-1.56759	3.22389e-05	1.08764e-05	1.08203e-05	1.25762e-05	5.41013e-06	6.28811e-06	0.335628	1.15628	2.32895e-05	4.78386e-05	2.72286e-05	3.05988e-05	2.09478e-05	2.25579e-05	0	0	47034000	82177000	50974000	58539000	36178000	38001000	0	0
GRMZM2G042502_P01	pyrophosphate-fructose 6-phosphate 1-phosphotransferase alpha (PFP-alpha)	4	GRMZM2G042502_P01;GRMZM2G123371_P02;GRMZM2G123371_P01;GRMZM2G314094_P01	GRMZM2G042502_P01;GRMZM2G123371_P02;GRMZM2G123371_P01;GRMZM2G314094_P01	cytosol	-1.54192	3.7618e-05	1.29191e-05	5.73503e-06	8.7136e-06	2.86752e-06	4.3568e-06	0.152455	0.674475	2.98361e-05	4.31803e-05	3.71929e-05	4.02626e-05	1.56926e-05	1.70646e-05	0	1.89191e-05	60255000	74175000	69628000	77027000	27102000	28747000	0	30290000
GRMZM2G450163_P01	pyrophosphate-fructose 6-phosphate 1-phosphotransferase alpha (PFP-alpha)	2	GRMZM2G450163_P02;GRMZM2G450163_P01	GRMZM2G450163_P02;GRMZM2G450163_P01	cytosol	2.38993	2.22319e-06	1.16525e-05	4.44639e-06	8.46246e-06	2.22319e-06	4.23123e-06	2	0.726238	0	8.89278e-06	0	0	1.0918e-05	0	1.68964e-05	1.87954e-05	0	15276000	0	0	18856000	0	26485000	30092000
GRMZM2G059151_P01	pyrophosphate-fructose 6-phosphate 1-phosphotransferase beta (PFP-beta)	1	GRMZM2G059151_P01	GRMZM2G059151_P01	cytosol	-0.0792477	8.65732e-05	8.19459e-05	1.73836e-05	5.89444e-06	8.69178e-06	2.94722e-06	0.200796	0.0719309	8.04294e-05	9.26709e-05	6.62046e-05	0.000106988	7.42074e-05	8.07256e-05	8.52572e-05	8.75935e-05	162430000	159190000	123940000	204680000	128160000	135990000	133640000	140240000
GRMZM2G033641_P01	pyrophosphohydrolase FAD (ATNUDX23)	2	GRMZM2G033641_P01	GRMZM2G033641_P01;GRMZM5G882189_P01	plastid	0.0655744	0.000132997	0.000139181	1.57256e-05	1.28362e-05	7.86278e-06	6.41809e-06	0.11824	0.0922263	0.000155561	0.000130533	0.000119434	0.000126459	0.000132231	0.000151556	0.000148262	0.000124676	314160000	224230000	223590000	241930000	228370000	255310000	232400000	199610000
GRMZM2G068665_P01	pyrroline-5-carboxylate reductase - (P5CR)	1	GRMZM2G068665_P01	GRMZM2G068665_P01	plastid	0.866941	2.61954e-05	4.77749e-05	1.75134e-05	6.35056e-06	8.75669e-06	3.17528e-06	0.668567	0.132927	0	3.38357e-05	3.67838e-05	3.41621e-05	3.88755e-05	5.19543e-05	4.75677e-05	5.27023e-05	0	58123000	68862000	65356000	67140000	87522000	74562000	84378000
GRMZM2G087186_P01	Pyruvate decarboxylase isozyme 3 [Source:UniProtKB/Swiss-Prot%3BAcc:Q05327]	5	GRMZM2G087186_P04;GRMZM2G087186_P03;GRMZM2G087186_P02;GRMZM2G087186_P01	GRMZM2G087186_P04;GRMZM2G087186_P03;GRMZM2G087186_P02;GRMZM2G087186_P01;AC197705.4_FGP001		∞	0	3.68014e-05	0	2.53469e-05	0	1.26735e-05	#DIV/0!	0.688749	0	0	0	0	5.80295e-05	4.3826e-05	4.53501e-05	0	0	0	0	0	100220000	73829000	71086000	0
GRMZM2G088565_P01	Pyruvate Dehydrogenase E1 -beta subunit	5	GRMZM2G088565_P01;GRMZM2G088565_P02;GRMZM2G127546_P02;GRMZM2G127546_P01	GRMZM2G088565_P01;GRMZM2G088565_P02;GRMZM2G127546_P02;GRMZM2G127546_P01;GRMZM2G088565_P03	plastid	-0.798672	0.000229821	0.000132119	4.12338e-05	5.71105e-05	2.06169e-05	2.85553e-05	0.179417	0.432265	0.000179814	0.000247555	0.000275662	0.000216255	7.95344e-05	0.000118088	0.000117449	0.000213406	363140000	425250000	516060000	413720000	137360000	198930000	184100000	341670000
GRMZM2G043198_P01	Pyruvate dehydrogenase E1 beta subunit isoform 1%3B Uncharacterized protein [Source:UniProtKB/TrEMBL%3BAcc:Q9ZQY3]	3	GRMZM2G043198_P03;GRMZM2G043198_P01	GRMZM2G043198_P03;GRMZM2G043198_P01;GRMZM2G043198_P02		0.0610557	0.000261897	0.000273218	5.37982e-05	5.15211e-05	2.68991e-05	2.57605e-05	0.205418	0.188571	0.000184711	0.000288084	0.000306617	0.000268175	0.000341339	0.000284211	0.000239682	0.000227641	373030000	494870000	574010000	513050000	589510000	478780000	375700000	364460000
GRMZM2G361693_P01	pyruvate dehydrogenase E1 component alpha subunit	1	GRMZM2G361693_P01	GRMZM2G361693_P01	mitochondria	0.456038	6.11928e-05	8.39424e-05	2.32164e-05	5.43369e-05	1.16082e-05	2.71685e-05	0.379399	0.647312	9.12933e-05	6.56014e-05	5.08697e-05	3.70066e-05	3.95391e-05	4.49075e-05	9.49925e-05	0.00015633	184370000	112690000	95232000	70798000	68286000	75651000	148900000	250290000
GRMZM2G140150_P01	Pyruvate dehydrogenase E1 component alpha subunit [Source:UniProtKB/TrEMBL%3BAcc:B6TD83]	3	GRMZM2G140150_P01	GRMZM2G140150_P01;GRMZM2G027627_P01;GRMZM2G147834_P01		0.239765	0.000615313	0.000726561	8.41243e-05	0.000188814	4.20621e-05	9.4407e-05	0.136718	0.259874	0.000590829	0.000529532	0.000730419	0.00061047	0.000528542	0.000619496	0.000809318	0.000948888	1193200000	909630000	1367400000	1167900000	912820000	1043600000	1268600000	1519200000
GRMZM2G097226_P01	pyruvate dehydrogenase E1 subunit beta	3	GRMZM2G097226_P01;GRMZM2G097226_P02;GRMZM2G128121_P01	GRMZM2G097226_P01;GRMZM2G097226_P02;GRMZM2G128121_P01	mitochondria	-∞	1.056e-05	0	2.112e-05	0	1.056e-05	0	2	#DIV/0!	0	0	0	4.224e-05	0	0	0	0	0	0	0	80810000	0	0	0	0
GRMZM2G033894_P01	pyruvate Dehydrogenase E1alpha subunit (PDH E1)	1	GRMZM2G033894_P01	GRMZM2G033894_P01	envelope-inner-peripheral-stromal-side	-0.834568	0.000272533	0.000152823	1.46724e-05	1.9686e-05	7.33619e-06	9.84301e-06	0.0538371	0.128816	0.000270948	0.000292543	0.000269369	0.000257271	0.0001527	0.000127182	0.000175012	0.000156399	547190000	502530000	504280000	492190000	263720000	214250000	274330000	250400000
GRMZM2G119175_P01	pyruvate kinase (PK)	2	GRMZM2G119175_P02;GRMZM2G119175_P01	GRMZM2G119175_P02;GRMZM2G119175_P01	cytosol	0.658757	0.000115983	0.000183105	1.70199e-05	2.71633e-05	8.50993e-06	1.35817e-05	0.146744	0.148348	0.000120102	0.000124083	0.000128739	9.10086e-05	0.000148021	0.000175437	0.000202253	0.00020671	242550000	213150000	241010000	174110000	255640000	295540000	317030000	330950000
GRMZM2G124593_P01	pyruvate kinase (PK)	3	GRMZM2G124593_P02;GRMZM2G124593_P01	GRMZM2G124593_P02;GRMZM2G124593_P01;GRMZM2G124593_P03	cytosol	∞	0	7.06573e-05	0	1.62434e-05	0	8.12168e-06	#DIV/0!	0.229889	0	0	0	0	6.96042e-05	9.38801e-05	6.12137e-05	5.79314e-05	0	0	0	0	120210000	158150000	95952000	92750000
GRMZM2G004534_P01	pyruvate kinase (PK)	1	GRMZM2G004534_P01	GRMZM2G004534_P01	cytosol	0.323059	0.0004593	0.000574575	9.70807e-05	0.000157364	4.85403e-05	7.86821e-05	0.211367	0.273879	0.000503977	0.000363925	0.000573802	0.000395496	0.000396068	0.000650958	0.000500385	0.000750891	1017800000	625150000	1074200000	756630000	684030000	1096600000	784350000	1202200000
GRMZM2G008714_P01	pyruvate kinase (PK) (plastid base)	1	GRMZM2G008714_P01	GRMZM2G008714_P01	plastid	-∞	1.91272e-06	0	3.82543e-06	0	1.91272e-06	0	2	#DIV/0!	0	0	0	7.65087e-06	0	0	0	0	0	0	0	14637000	0	0	0	0
GRMZM2G150098_P01	pyruvate kinase (PK) (plastid base)	1	GRMZM2G150098_P01	GRMZM2G150098_P01	plastid	1.46917	4.7439e-05	0.000131341	5.59394e-05	1.88894e-05	2.79697e-05	9.44469e-06	1.17919	0.143819	8.09889e-05	0.000108767	0	0	0.000103048	0.000141043	0.000141863	0.00013941	163560000	186840000	0	0	177970000	237600000	222370000	223200000
GRMZM2G003883_P01	pyruvate kinase (PK) (probably cytosolic)	1	GRMZM2G003883_P01	GRMZM2G003883_P01	cytosol	0.407354	0.000337692	0.000447864	4.8854e-05	7.51341e-05	2.4427e-05	3.7567e-05	0.14467	0.167761	0.000399676	0.000353883	0.00029892	0.000298288	0.00035963	0.000423811	0.000470337	0.000537678	807160000	607900000	559600000	570660000	621100000	713950000	737250000	860840000
GRMZM2G144730_P01	pyruvate kinase isozyme G	1	GRMZM2G144730_P01	GRMZM2G144730_P01	plastid stroma	-∞	6.60036e-07	0	1.32007e-06	0	6.60036e-07	0	2	#DIV/0!	0	0	0	2.64014e-06	0	0	0	0	0	0	0	5050900	0	0	0	0
GRMZM2G033526_P01	pyruvate kinase isozyme G	2	GRMZM2G033526_P01;GRMZM2G033526_P02	GRMZM2G033526_P01;GRMZM2G033526_P02	plastid stroma	-0.493152	5.86515e-05	4.16702e-05	1.82709e-05	1.07023e-05	9.13545e-06	5.35117e-06	0.311516	0.256834	5.9281e-05	8.37875e-05	4.14481e-05	5.00895e-05	2.89233e-05	5.21437e-05	4.86745e-05	3.69393e-05	119720000	143930000	77594000	95827000	49952000	87841000	76297000	59141000
GRMZM2G152686_P01	pyruvate kinase isozyme G	1	GRMZM2G152686_P01	GRMZM2G152686_P01	plastid stroma	-1.55582	1.38749e-05	4.71934e-06	1.32711e-05	5.4512e-06	6.63553e-06	2.7256e-06	0.956478	1.15508	1.7818e-05	3.04809e-05	0	7.20082e-06	0	0	9.60897e-06	9.2684e-06	35984000	52360000	0	13776000	0	0	15062000	14839000
GRMZM2G131286_P01	Pyruvate%2C phosphate dikinase regulatory protein%2C chloroplastic [Source:UniProtKB/Swiss-Prot%3BAcc:Q195N6]	1	GRMZM2G131286_P01	GRMZM2G131286_P01		-1.92858	0.000469006	0.000123202	3.77165e-05	3.34614e-05	1.88583e-05	1.67307e-05	0.080418	0.271597	0.000430495	0.000509798	0.000491508	0.000444223	9.26434e-05	0.000117732	0.000111669	0.000170765	869400000	875730000	920140000	849850000	160000000	198330000	175040000	273400000
GRMZM2G435373_P01	Rab GDP dissociation inhibitor alpha%3B Uncharacterized protein [Source:UniProtKB/TrEMBL%3BAcc:C4J6K9]	8	GRMZM2G435373_P02;GRMZM2G435373_P01;GRMZM2G117507_P01	GRMZM2G435373_P02;GRMZM2G435373_P01;GRMZM2G117507_P01;GRMZM2G375085_P02;GRMZM2G375085_P01;GRMZM2G047431_P01;GRMZM2G318942_P01;GRMZM2G084440_P01		0.281523	0.000604646	0.000734934	0.00010364	0.000219736	5.18198e-05	0.000109868	0.171405	0.298987	0.00062247	0.000687741	0.000454415	0.000653959	0.000444399	0.000721717	0.000802747	0.000970874	1257100000	1181400000	850700000	1251100000	767500000	1215800000	1258300000	1554400000
GRMZM2G126161_P01	Rab geranylgeranyl transferase like protein [Source:UniProtKB/TrEMBL%3BAcc:B6U171]	2	GRMZM2G126161_P01;GRMZM2G100858_P01	GRMZM2G126161_P01;GRMZM2G100858_P01		-∞	1.50618e-06	0	3.01236e-06	0	1.50618e-06	0	2	#DIV/0!	0	0	0	6.02473e-06	0	0	0	0	0	0	0	11526000	0	0	0	0
GRMZM2G058498_P01	rae1-like protein, putative, expressed	1	GRMZM2G058498_P01	GRMZM2G058498_P01		-∞	6.34737e-06	0	1.26947e-05	0	6.34737e-06	0	2	#DIV/0!	0	0	2.53895e-05	0	0	0	0	0	0	0	47531000	0	0	0	0	0
GRMZM2G148301_P01	ran GTPase activating protein	6	GRMZM2G148301_P01;GRMZM2G114756_P01;GRMZM2G079817_P01;GRMZM2G177438_P02	GRMZM2G148301_P01;GRMZM2G114756_P01;GRMZM2G079817_P01;GRMZM2G177438_P02;GRMZM5G828603_P01;GRMZM2G412136_P01		-0.463498	5.27174e-05	3.8232e-05	1.66876e-05	2.64307e-05	8.34382e-06	1.32153e-05	0.316549	0.691322	6.93179e-05	4.19549e-05	6.44098e-05	3.51871e-05	4.11314e-05	5.50488e-05	5.67479e-05	0	139990000	72070000	120580000	67317000	71036000	92735000	88952000	0
GRMZM2G111411_P01	ran-binding protein 1 homolog c	2	GRMZM2G111411_P01;GRMZM2G111411_P02	GRMZM2G111411_P01;GRMZM2G111411_P02		∞	0	2.78358e-05	0	3.21454e-05	0	1.60727e-05	#DIV/0!	1.15482	0	0	0	0	5.62392e-05	5.51041e-05	0	0	0	0	0	0	97128000	92828000	0	0
AC213884.3_FGP001	Ran-binding protein 1a (RanBP1a)	1	AC213884.3_FGP001	AC213884.3_FGP001		∞	0	1.32536e-05	0	1.54895e-05	0	7.74476e-06	#DIV/0!	1.1687	0	0	0	0	0	2.35796e-05	2.94349e-05	0	0	0	0	0	0	39722000	46139000	0
GRMZM2G094388_P01	Ran-binding protein 1a (RanBP1a)	2	GRMZM2G094388_P01	GRMZM2G094388_P01;GRMZM2G078933_P01		1.3786	1.81349e-05	4.71536e-05	2.32092e-05	5.48326e-05	1.16046e-05	2.74163e-05	1.27981	1.16285	2.4012e-05	0	0	4.85276e-05	0.000102244	8.63709e-05	0	0	48493000	0	0	92839000	176580000	145500000	0	0
GRMZM5G823017_P01	RanBP1 domain containing protein isoform 1%3B RanBP1 domain containing protein isoform 2%3B Uncharacterized protein [Source:UniProtKB/TrEMBL%3BAcc:C4J5Q6]	5	GRMZM5G823017_P02;GRMZM5G823017_P01;GRMZM2G157317_P01;GRMZM2G157317_P03;GRMZM5G823017_P03	GRMZM5G823017_P02;GRMZM5G823017_P01;GRMZM2G157317_P01;GRMZM2G157317_P03;GRMZM5G823017_P03		∞	0	1.37573e-06	0	2.75146e-06	0	1.37573e-06	#DIV/0!	2	0	0	0	0	0	5.50293e-06	0	0	0	0	0	0	0	9270200	0	0
GRMZM2G165655_P01	Rap38/CSP41B -2	8	GRMZM2G165655_P01;GRMZM2G080546_P02;GRMZM2G165655_P04;GRMZM2G080546_P03;GRMZM2G165655_P03;GRMZM2G080546_P01;GRMZM2G165655_P02;GRMZM2G080546_P04	GRMZM2G165655_P01;GRMZM2G080546_P02;GRMZM2G165655_P04;GRMZM2G080546_P03;GRMZM2G165655_P03;GRMZM2G080546_P01;GRMZM2G165655_P02;GRMZM2G080546_P04	plastid stroma	-0.140552	0.00196758	0.00178493	0.000439164	0.000496909	0.000219582	0.000248454	0.223201	0.278391	0.00145766	0.00236477	0.00174603	0.00230185	0.00190301	0.00239256	0.00163918	0.00120497	2943800000	4062200000	3268700000	4403700000	3286600000	4030500000	2569400000	1929200000
GRMZM2G111216_P01	Rap41/CSP41A	1	GRMZM2G111216_P01	GRMZM2G111216_P01	plastid stroma	-0.113955	0.000531269	0.00049092	5.05331e-05	3.31893e-05	2.52666e-05	1.65946e-05	0.0951179	0.0676063	0.000539827	0.000457557	0.000567819	0.000559872	0.00051596	0.000478887	0.000519403	0.000449429	1090200000	785990000	1063000000	1071100000	891090000	806730000	814160000	719550000
GRMZM2G061900_P01	ras-related protein ARA-3	7	GRMZM2G061900_P02;GRMZM2G061900_P01;GRMZM5G878008_P01	GRMZM2G061900_P02;GRMZM2G061900_P01;GRMZM5G878008_P01;GRMZM2G061900_P03;GRMZM2G453855_P01;GRMZM2G360867_P01;GRMZM2G453855_P03	plasma membrane	1.05444	7.85825e-06	1.63209e-05	1.57165e-05	1.8899e-05	7.85825e-06	9.4495e-06	2	1.15796	0	0	0	3.1433e-05	3.43782e-05	3.09054e-05	0	0	0	0	0	60135000	59373000	52063000	0	0
GRMZM2G173878_P01	ras-related protein Rab-2-A	4	GRMZM2G173878_P01;GRMZM2G330430_P02;GRMZM2G330430_P01	GRMZM2G173878_P01;GRMZM2G330430_P02;GRMZM2G330430_P01;GRMZM2G416142_P04		1.29742	6.76789e-06	1.66348e-05	1.35358e-05	1.28813e-05	6.76789e-06	6.44067e-06	2	0.774362	0	0	0	2.70715e-05	1.31287e-05	2.49799e-05	0	2.84304e-05	0	0	0	51791000	22674000	42081000	0	45518000
GRMZM2G416142_P01	ras-related protein Rab-2-A	4	GRMZM2G416142_P02;GRMZM2G416142_P03;GRMZM2G416142_P01;GRMZM2G024693_P01	GRMZM2G416142_P02;GRMZM2G416142_P03;GRMZM2G416142_P01;GRMZM2G024693_P01		0.68186	7.25392e-05	0.000116368	1.85825e-05	3.34773e-05	9.29127e-06	1.67387e-05	0.256172	0.287685	6.67431e-05	7.10968e-05	5.40897e-05	9.82272e-05	0.000153614	0.000121121	0.000118501	7.22347e-05	134790000	122130000	101260000	187920000	265300000	204040000	185750000	115650000
GRMZM2G169694_P01	Ras-related protein Rab-6A%3B Uncharacterized protein [Source:UniProtKB/TrEMBL%3BAcc:B4FRS1]	7	GRMZM2G169694_P01;GRMZM2G075719_P01;GRMZM2G075719_P02;GRMZM2G128771_P01	GRMZM2G169694_P01;GRMZM2G075719_P01;GRMZM2G075719_P02;GRMZM2G128771_P01;GRMZM2G169694_P02;GRMZM2G169694_P03;AC166636.1_FGP008		1.75561	1.15422e-05	3.89747e-05	2.30845e-05	2.67199e-05	1.15422e-05	1.336e-05	2	0.685571	0	4.6169e-05	0	0	5.96624e-05	4.44e-05	5.18363e-05	0	0	79309000	0	0	103040000	74796000	81253000	0
GRMZM2G131254_P01	ras-related protein RHN1	6	GRMZM2G131254_P05;GRMZM2G015159_P02;GRMZM2G015159_P03;GRMZM2G015159_P01;GRMZM2G131254_P01;GRMZM2G131939_P01	GRMZM2G131254_P05;GRMZM2G015159_P02;GRMZM2G015159_P03;GRMZM2G015159_P01;GRMZM2G131254_P01;GRMZM2G131939_P01		-∞	2.54023e-06	0	5.08046e-06	0	2.54023e-06	0	2	#DIV/0!	0	0	0	1.01609e-05	0	0	0	0	0	0	0	19439000	0	0	0	0
GRMZM2G055678_P01	receptor protein kinase PERK1	9	GRMZM2G055678_P04;GRMZM2G170035_P01;GRMZM2G055678_P03;GRMZM2G055678_P02;GRMZM2G055678_P01;GRMZM2G358830_P02;GRMZM2G416308_P03;GRMZM2G416308_P01;GRMZM2G358830_P01	GRMZM2G055678_P04;GRMZM2G170035_P01;GRMZM2G055678_P03;GRMZM2G055678_P02;GRMZM2G055678_P01;GRMZM2G358830_P02;GRMZM2G416308_P03;GRMZM2G416308_P01;GRMZM2G358830_P01	plasma membrane	-∞	2.38396e-07	0	4.76793e-07	0	2.38396e-07	0	2	#DIV/0!	9.53586e-07	0	0	0	0	0	0	0	1925800	0	0	0	0	0	0	0
GRMZM2G159678_P01	Receptor protein kinase-like protein%3B Uncharacterized protein [Source:UniProtKB/TrEMBL%3BAcc:B6UFW7]	2	GRMZM2G159678_P02;GRMZM2G159678_P01	GRMZM2G159678_P02;GRMZM2G159678_P01		-0.147352	4.46595e-05	4.03233e-05	1.63061e-05	1.67558e-05	8.15307e-06	8.37788e-06	0.365122	0.415536	2.67388e-05	3.61876e-05	5.25422e-05	6.31692e-05	5.32306e-05	1.57783e-05	4.77993e-05	4.44851e-05	54000000	62163000	98363000	120850000	91932000	26580000	74925000	71222000
GRMZM2G151738_P01	receptor-like protein kinase precursor, putative, expressed	1	GRMZM2G151738_P01	GRMZM2G151738_P01		-∞	1.17275e-06	0	2.34549e-06	0	1.17275e-06	0	2	#DIV/0!	0	0	0	4.69099e-06	0	0	0	0	0	0	0	8974400	0	0	0	0
GRMZM2G458824_P01	red chlorophyll catabolite reductase (RCCR) - also accelerated cell death 2 (ACD2)	3	GRMZM2G458824_P03;GRMZM2G458824_P01;GRMZM2G458824_P02	GRMZM2G458824_P03;GRMZM2G458824_P01;GRMZM2G458824_P02	plastid	0.301343	0.000183219	0.000225779	4.01601e-05	4.48989e-05	2.008e-05	2.24495e-05	0.219191	0.198862	0.000131931	0.000230103	0.000185804	0.000185038	0.000199774	0.000191678	0.000290489	0.000221176	266440000	395270000	347840000	354000000	345020000	322900000	455340000	354110000
AC215260.3_FGP004	Regulator of ribonuclease activity A%3B Uncharacterized protein [Source:UniProtKB/TrEMBL%3BAcc:B6SMX7]	1	AC215260.3_FGP004	AC215260.3_FGP004		0.249395	0.000111739	0.000132826	7.17018e-05	6.14915e-05	3.58509e-05	3.07457e-05	0.641687	0.462949	0.00010446	0.000213582	4.8216e-05	8.07008e-05	0.000148554	0.000132756	0.000199069	5.09234e-05	210960000	366890000	90264000	154390000	256560000	223640000	312040000	81530000
GRMZM2G009940_P01	Retinol dehydrogenase 14%3B Uncharacterized protein [Source:UniProtKB/TrEMBL%3BAcc:B4FKX6]	2	GRMZM2G009940_P01;GRMZM2G009940_P02	GRMZM2G009940_P01;GRMZM2G009940_P02		1.95892	2.48064e-06	9.64399e-06	4.96128e-06	1.11388e-05	2.48064e-06	5.56942e-06	2	1.155	0	0	0	9.92256e-06	0	0	1.96001e-05	1.89759e-05	0	0	0	18983000	0	0	30723000	30381000
GRMZM2G022258_P01	retrotransposon protein, unclassified	5	GRMZM2G022258_P01;GRMZM2G022258_P02;GRMZM2G167031_P05;GRMZM2G167031_P02;GRMZM2G167031_P01	GRMZM2G022258_P01;GRMZM2G022258_P02;GRMZM2G167031_P05;GRMZM2G167031_P02;GRMZM2G167031_P01		-∞	3.98755e-06	0	7.9751e-06	0	3.98755e-06	0	2	#DIV/0!	1.59502e-05	0	0	0	0	0	0	0	32212000	0	0	0	0	0	0	0
GRMZM2G027995_P01	RH04 - eukaryotic initiation factor 4A (very abundant family)	3	GRMZM2G027995_P02;GRMZM2G027995_P01;GRMZM6G711429_P01	GRMZM2G027995_P02;GRMZM2G027995_P01;GRMZM6G711429_P01	not plastid	-0.410476	0.000128453	9.66451e-05	1.92137e-05	2.86665e-05	9.60685e-06	1.43333e-05	0.149577	0.296616	0.000137551	0.000128094	0.000146292	0.000101876	8.58689e-05	7.2142e-05	9.05522e-05	0.000138017	277790000	220040000	273870000	194900000	148300000	121530000	141940000	220970000
GRMZM2G403636_P01	RH11 - DEAD box RNA helicase - abundant	1	GRMZM2G403636_P01	GRMZM2G403636_P01	not plastid	0.99607	3.29808e-05	6.57822e-05	2.52546e-05	7.58264e-06	1.26273e-05	3.79132e-06	0.765735	0.115269	2.65794e-05	5.48149e-05	5.05289e-05	0	7.54291e-05	6.59387e-05	5.69215e-05	6.48394e-05	53678000	94161000	94594000	0	130270000	111080000	89224000	103810000
GRMZM2G143246_P01	RH20 - DEAD box RNA helicase dbp2	1	GRMZM2G143246_P01	GRMZM2G143246_P01		1.66245	2.81164e-06	8.90035e-06	5.62329e-06	1.33711e-05	2.81164e-06	6.68556e-06	2	1.50231	0	0	0	1.12466e-05	7.32462e-06	0	0	2.82768e-05	0	0	0	21516000	12650000	0	0	45272000
GRMZM2G026371_P01	RH26 - DEAD box RNA helicase	2	GRMZM2G026371_P01;GRMZM2G026371_P02	GRMZM2G026371_P01;GRMZM2G026371_P02	plastid nucleoid	-∞	1.39124e-05	0	2.78247e-05	0	1.39124e-05	0	2	#DIV/0!	0	0	5.56495e-05	0	0	0	0	0	0	0	104180000	0	0	0	0	0
GRMZM2G415491_P01	RH3-2 - DEAD box RNA helicase	3	AC198418.3_FGP005;GRMZM2G415491_P01	AC198418.3_FGP005;GRMZM2G415491_P01;GRMZM2G415491_P02	plastid nucleoid	-2.68043	0.000338697	5.28349e-05	0.000147448	1.56002e-05	7.37241e-05	7.80011e-06	0.435339	0.295264	0.000495609	0.000278793	0.000417291	0.000163095	3.06285e-05	6.21871e-05	5.34784e-05	6.50456e-05	1000900000	478910000	781200000	312020000	52897000	104760000	83827000	104140000
GRMZM2G035807_P01	RH37 - DEAD box RNA helicase	4	GRMZM2G035807_P01;GRMZM2G092327_P02;GRMZM2G092327_P01;GRMZM2G092327_P03	GRMZM2G035807_P01;GRMZM2G092327_P02;GRMZM2G092327_P01;GRMZM2G092327_P03		0.18649	7.45926e-05	8.48857e-05	1.40517e-05	2.90718e-05	7.02583e-06	1.45359e-05	0.188379	0.342481	9.07783e-05	8.19246e-05	6.30156e-05	6.26517e-05	5.59057e-05	6.48939e-05	0.000102412	0.000116331	183330000	140730000	117970000	119860000	96552000	109320000	160530000	186250000
AC198169.4_FGP004	RH47 - DEAD/DEAH box RNA helicase	1	AC198169.4_FGP004	AC198169.4_FGP004	plastid nucleoid	-∞	1.71528e-06	0	3.43055e-06	0	1.71528e-06	0	2	#DIV/0!	0	6.86111e-06	0	0	0	0	0	0	0	11786000	0	0	0	0	0	0
GRMZM2G113267_P01	RH50 - DEAD/DEAH box helicase	2	GRMZM2G113267_P01;GRMZM2G113267_P02	GRMZM2G113267_P01;GRMZM2G113267_P02	plastid nucleoid	-∞	1.07474e-05	0	8.39854e-06	0	4.19927e-06	0	0.781446	#DIV/0!	2.01096e-05	1.33753e-05	0	9.50491e-06	0	0	0	0	40612000	22976000	0	18184000	0	0	0	0
GRMZM2G129007_P01	RH8 - DEAD/DEAH RNA helicase (also dhh1)	4	GRMZM2G129007_P02;GRMZM2G086116_P01;GRMZM2G129007_P01;GRMZM2G170061_P01	GRMZM2G129007_P02;GRMZM2G086116_P01;GRMZM2G129007_P01;GRMZM2G170061_P01		-0.485248	8.72142e-06	6.23036e-06	1.00945e-05	1.24607e-05	5.04724e-06	6.23036e-06	1.15744	2	1.82923e-05	0	0	1.65933e-05	0	0	0	2.49214e-05	36942000	0	0	31745000	0	0	0	39900000
GRMZM2G168335_P01	Rho transcription termination domain	1	GRMZM2G168335_P01	GRMZM2G168335_P01	plastid nucleoid	-∞	1.28619e-06	0	2.57237e-06	0	1.28619e-06	0	2	#DIV/0!	5.14475e-06	0	0	0	0	0	0	0	10390000	0	0	0	0	0	0	0
GRMZM2G095082_P01	rhodanese-like domain protein	2	GRMZM2G095082_P01;GRMZM2G095082_P02	GRMZM2G095082_P01;GRMZM2G095082_P02	thylakoid	∞	0	6.94989e-06	0	1.38998e-05	0	6.94989e-06	#DIV/0!	2	0	0	0	0	0	0	0	2.77996e-05	0	0	0	0	0	0	0	44508000
GRMZM2G087041_P01	rhodanese-like domain protein (1 TMD predicted)	1	GRMZM2G087041_P01	GRMZM2G087041_P01	thylakoid	-∞	9.53588e-07	0	1.90718e-06	0	9.53588e-07	0	2	#DIV/0!	0	0	0	3.81435e-06	0	0	0	0	0	0	0	7297300	0	0	0	0
GRMZM2G052610_P01	rhodanese-like domain protein; also AtStr14	3	GRMZM2G052610_P01;GRMZM2G052610_P02;GRMZM2G052610_P03	GRMZM2G052610_P01;GRMZM2G052610_P02;GRMZM2G052610_P03	thylakoid	0.030639	8.91198e-05	9.10327e-05	7.91944e-06	1.62897e-05	3.95972e-06	8.14483e-06	0.0888629	0.178943	8.80797e-05	9.7753e-05	7.88537e-05	9.17927e-05	0.000109371	8.77066e-05	7.05649e-05	9.64878e-05	177880000	167920000	147620000	175610000	188890000	147750000	110610000	154480000
GRMZM2G011520_P01	rhodanese-like domain-containing protein (cdc25)	1	GRMZM2G011520_P01	GRMZM2G011520_P01		0.546373	4.46291e-06	6.51767e-06	8.92581e-06	1.30353e-05	4.46291e-06	6.51767e-06	2	2	1.78516e-05	0	0	0	0	0	0	2.60707e-05	36052000	0	0	0	0	0	0	41740000
GRMZM2G116514_P01	rhomboid protease 3	4	GRMZM2G116514_P02;GRMZM2G116514_P01;GRMZM2G033937_P02;GRMZM2G033937_P01	GRMZM2G116514_P02;GRMZM2G116514_P01;GRMZM2G033937_P02;GRMZM2G033937_P01		0.275185	9.19614e-06	1.11287e-05	1.0689e-05	1.36386e-05	5.34451e-06	6.81929e-06	1.16234	1.22553	1.6894e-05	0	0	1.98906e-05	2.78538e-05	1.6661e-05	0	0	34118000	0	0	38053000	48105000	28067000	0	0
GRMZM2G320099_P01	riboflavin biosynthesis protein ribD	1	GRMZM2G320099_P01	GRMZM2G320099_P01	plastid	0.614255	0.000115393	0.00017664	1.54333e-05	3.31478e-05	7.71666e-06	1.65739e-05	0.133746	0.187657	0.000102231	0.000101828	0.000128483	0.00012903	0.00013739	0.000202713	0.00016099	0.000205468	206460000	174920000	240530000	246850000	237280000	341490000	252350000	328960000
GRMZM2G336908_P01	riboflavin biosynthesis protein, putativ, GTP cyclohydrolase II; 3,4-dihydroxy-2-butanone 4-phosphate synthase (DHBP synthase))	6	GRMZM2G336908_P01	GRMZM2G336908_P01;GRMZM2G336908_P02;GRMZM2G105466_P01;GRMZM2G086365_P01;GRMZM2G156803_P01;GRMZM2G103152_P01	plastid	-0.209032	0.000202438	0.000175133	5.27377e-05	5.33346e-05	2.63689e-05	2.66673e-05	0.260513	0.304538	0.000137987	0.000216446	0.000190772	0.000264547	0.000175536	0.000230708	0.000191178	0.000103109	278670000	371810000	357140000	506110000	303160000	388650000	299670000	165080000
GRMZM2G097820_P01	riboflavin synthase alpha chain -related -2	4	GRMZM2G097820_P02;GRMZM2G097820_P01;GRMZM2G009196_P01;GRMZM2G097820_P03	GRMZM2G097820_P02;GRMZM2G097820_P01;GRMZM2G009196_P01;GRMZM2G097820_P03	plastid	∞	0	9.29457e-06	0	1.27137e-05	0	6.35687e-06	#DIV/0!	1.36787	0	0	0	0	0	1.02416e-05	2.69366e-05	0	0	0	0	0	0	17253000	42223000	0
GRMZM2G161274_P02	ribonuclease 3 (RNS3)	1	GRMZM2G161274_P02	GRMZM2G161274_P02		∞	0	0.000115885	0	4.8212e-05	0	2.4106e-05	#DIV/0!	0.416033	0	0	0	0	0.000126395	9.04669e-05	0.000178591	6.80873e-05	0	0	0	0	218290000	152400000	279940000	109010000
GRMZM2G158394_P01	ribonuclease T2 protein (abundant)	3	GRMZM2G158394_P04;GRMZM2G158394_P02;GRMZM2G158394_P01	GRMZM2G158394_P04;GRMZM2G158394_P02;GRMZM2G158394_P01	not plastid	-0.732119	3.50601e-05	2.11069e-05	3.30774e-05	2.41068e-05	1.65387e-05	1.20534e-05	0.943448	1.14213	7.32446e-05	5.06765e-05	0	1.63195e-05	1.71367e-05	1.16485e-05	0	5.56422e-05	147920000	87052000	0	31221000	29596000	19623000	0	89085000
GRMZM2G083102_P01	ribose 5-phosphate epimerase (R5PE) also named pentose-phosphate epimerase (PPE)	4	GRMZM2G083102_P02;GRMZM2G083102_P01	GRMZM2G083102_P02;GRMZM2G083102_P01;GRMZM2G083102_P04;GRMZM2G083102_P03	cytosol	1.20974	1.72636e-05	3.993e-05	2.00239e-05	4.84698e-05	1.0012e-05	2.42349e-05	1.15989	1.21387	3.22099e-05	0	3.68447e-05	0	0	6.15519e-05	0	9.8168e-05	65049000	0	68976000	0	0	103690000	0	157170000
GRMZM2G104070_P01	ribose 5-phosphate isomerase (R5PI)	2	GRMZM2G104070_P03;GRMZM2G104070_P01	GRMZM2G104070_P03;GRMZM2G104070_P01	cytosol	-∞	2.48025e-06	0	4.96049e-06	0	2.48025e-06	0	2	#DIV/0!	0	0	0	9.92099e-06	0	0	0	0	0	0	0	18980000	0	0	0	0
GRMZM2G456086_P01	Ribose-5-phosphate isomerase%3B Uncharacterized protein [Source:UniProtKB/TrEMBL%3BAcc:B6TI56]	1	GRMZM2G456086_P01	GRMZM2G456086_P01		-0.0322904	0.000523914	0.000512318	3.92565e-05	9.91289e-05	1.96283e-05	4.95645e-05	0.0749293	0.193491	0.000521506	0.000504762	0.000579517	0.000489871	0.000381326	0.000490895	0.000577419	0.000599632	1053200000	867080000	1084900000	937180000	658570000	826960000	905100000	960030000
GRMZM5G891282_P01	Ribose-5-phosphate isomerase%3B Uncharacterized protein [Source:UniProtKB/TrEMBL%3BAcc:C0PBH7]	1	GRMZM5G891282_P01	GRMZM5G891282_P01		-∞	4.08352e-06	0	8.16704e-06	0	4.08352e-06	0	2	#DIV/0!	0	0	0	1.63341e-05	0	0	0	0	0	0	0	31249000	0	0	0	0
GRMZM2G038791_P01	ribose-phosphate pyrophosphokinase, putative / phosphoribosyl diphosphate synthetase, putative	5	GRMZM2G038791_P02;GRMZM2G038791_P04;GRMZM2G038791_P03;GRMZM2G038791_P01;GRMZM2G038791_P05	GRMZM2G038791_P02;GRMZM2G038791_P04;GRMZM2G038791_P03;GRMZM2G038791_P01;GRMZM2G038791_P05	plastid	-0.296541	3.02439e-06	2.46246e-06	6.04877e-06	4.92492e-06	3.02439e-06	2.46246e-06	2	2	0	0	0	1.20975e-05	0	9.84985e-06	0	0	0	0	0	23144000	0	16593000	0	0
GRMZM2G119705_P01	Ribosome inactivating protein	1	GRMZM2G119705_P01	GRMZM2G119705_P01		1.69194	1.92107e-05	6.20682e-05	1.3062e-05	1.67441e-05	6.53098e-06	8.37204e-06	0.67993	0.269769	2.25591e-05	2.8841e-05	0	2.54428e-05	7.19666e-05	7.94078e-05	5.44283e-05	4.24701e-05	45559000	49543000	0	48675000	124290000	133770000	85316000	67996000
GRMZM2G070723_P02	ribosome peptide chain release factor, AtPRF1 (APG3)	5	GRMZM2G070723_P02	GRMZM2G070723_P02;GRMZM2G070723_P01;GRMZM2G070723_P04;GRMZM2G070723_P05;GRMZM2G070723_P03	plastid	-∞	1.27153e-05	0	2.54305e-05	0	1.27153e-05	0	2	#DIV/0!	0	5.0861e-05	0	0	0	0	0	0	0	87369000	0	0	0	0	0	0
GRMZM2G159250_P01	ribosome recycling factor	3	GRMZM2G159250_P02;GRMZM2G159250_P01	GRMZM2G159250_P02;GRMZM2G159250_P01;GRMZM2G159250_P03	plastid stroma	-0.017011	0.00136282	0.00134684	0.000132835	0.000165884	6.64175e-05	8.29421e-05	0.0974709	0.123165	0.00119087	0.0014135	0.00134145	0.00150545	0.0014677	0.00149442	0.00114144	0.0012838	2405000000	2428100000	2511300000	2880100000	2534800000	2517500000	1789200000	2055400000
GRMZM2G030299_P01	ribulosamine/erythrulosamine3-kinase (protein repair)	3	GRMZM2G030299_P02;GRMZM2G030299_P01;GRMZM2G030299_P03	GRMZM2G030299_P02;GRMZM2G030299_P01;GRMZM2G030299_P03	plastid stroma	0.183539	3.97864e-05	4.51841e-05	2.98429e-05	7.95402e-06	1.49215e-05	3.97701e-06	0.750078	0.176036	4.02632e-05	7.20108e-05	0	4.68717e-05	3.49561e-05	5.11708e-05	4.2813e-05	5.17966e-05	81313000	123700000	0	89671000	60371000	86202000	67109000	82928000
GRMZM5G815453_P01	Ribulose bisphosphate carboxylase large chain [Source:UniProtKB/Swiss-Prot%3BAcc:P00874]	9	GRMZM5G815453_P01;GRMZM2G448344_P01;GRMZM2G385635_P01;GRMZM2G360821_P01;GRMZM2G308907_P01	GRMZM5G815453_P01;GRMZM2G448344_P01;GRMZM2G385635_P01;GRMZM2G360821_P01;GRMZM2G308907_P01;GRMZM2G450762_P01;GRMZM2G057171_P01;GRMZM2G083364_P01;GRMZM2G122563_P01		0.0316271	0.0796749	0.0814408	0.0129552	0.0100398	0.00647762	0.00501989	0.162601	0.123277	0.070541	0.0677379	0.0849378	0.095483	0.0813873	0.095655	0.0741566	0.0745644	142460000000	116360000000	159010000000	182670000000	140560000000	161140000000	116240000000	119380000000
GRMZM2G077258_P01	ribulose-1,5-bisphosphate carboxylase/oxygenase small subunit N-methyltransferase I	3	GRMZM2G077258_P03;GRMZM2G077258_P02;GRMZM2G077258_P01	GRMZM2G077258_P03;GRMZM2G077258_P02;GRMZM2G077258_P01	plastid	-0.780164	0.000120006	6.98795e-05	1.83901e-05	9.71612e-06	9.19505e-06	4.85806e-06	0.153243	0.139041	0.000123845	0.000144476	0.000106288	0.000105414	5.55838e-05	7.34539e-05	7.31678e-05	7.73126e-05	250110000	248180000	198980000	201670000	95996000	123740000	114690000	123780000
GRMZM2G178960_P01	ribulose-5-phosphate-3-epimerase (RPE)	4	GRMZM2G178960_P03;GRMZM2G178960_P01;GRMZM2G026807_P01;GRMZM2G178960_P02	GRMZM2G178960_P03;GRMZM2G178960_P01;GRMZM2G026807_P01;GRMZM2G178960_P02	plastid stroma	-0.348619	0.00124887	0.000980784	0.00020289	0.000147177	0.000101445	7.35884e-05	0.162458	0.15006	0.00133461	0.00112184	0.00104686	0.00149217	0.00101184	0.00105426	0.00076549	0.00109155	2695300000	1927100000	1959800000	2854700000	1747500000	1776000000	1199900000	1747600000
AC203535.4_FGP004	Rieske [2Fe-2S] domain protein	1	AC203535.4_FGP004	AC203535.4_FGP004	thylakoid	1.11043	2.4941e-05	5.38501e-05	4.9882e-05	3.63823e-05	2.4941e-05	1.81911e-05	2	0.675621	0	0	0	9.9764e-05	7.76005e-05	7.41009e-05	6.36992e-05	0	0	0	0	190860000	134020000	124830000	99848000	0
GRMZM2G377761_P01	RIF10/PNPase- 3' exoribonuclease/polyadenylase	1	GRMZM2G377761_P01	GRMZM2G377761_P01	plastid nucleoid	-0.48798	0.000329656	0.000235052	5.66426e-05	2.83882e-05	2.83213e-05	1.41941e-05	0.171823	0.120774	0.000248958	0.000368274	0.000331509	0.000369884	0.000198674	0.000240402	0.000233475	0.000267659	502780000	632620000	620610000	707630000	343120000	404980000	365970000	428530000
GRMZM2G167932_P01	RNA binding protein	2	GRMZM2G167932_P02;GRMZM2G167932_P01	GRMZM2G167932_P02;GRMZM2G167932_P01		0.202427	3.98971e-05	4.59069e-05	2.71155e-05	3.08215e-05	1.35578e-05	1.54108e-05	0.679637	0.671392	5.93701e-05	4.64892e-05	0	5.37291e-05	5.72496e-05	6.60574e-05	0	6.03205e-05	119900000	79859000	0	102790000	98873000	111280000	0	96575000
GRMZM2G070015_P01	RNA binding protein (RRM)	1	GRMZM2G070015_P01	GRMZM2G070015_P01	plastid nucleoid	-∞	2.07764e-06	0	4.15528e-06	0	2.07764e-06	0	2	#DIV/0!	0	0	8.31056e-06	0	0	0	0	0	0	0	15558000	0	0	0	0	0
GRMZM2G023591_P01	RNA binding protein (RRM)	2	GRMZM2G023591_P01;GRMZM2G023591_P02	GRMZM2G023591_P01;GRMZM2G023591_P02	plastid stroma	-0.684768	0.000141729	8.81706e-05	5.06683e-05	1.75317e-05	2.53342e-05	8.76585e-06	0.357501	0.198838	0.000204027	9.51916e-05	0.000161516	0.000106183	9.66561e-05	6.2288e-05	9.30722e-05	0.000100666	412040000	163520000	302370000	203140000	166930000	104930000	145890000	161170000
GRMZM2G012628_P01	RNA Binding Protein 45	4	GRMZM2G012628_P01;GRMZM2G058098_P01;GRMZM2G058098_P02;GRMZM2G058098_P03	GRMZM2G012628_P01;GRMZM2G058098_P01;GRMZM2G058098_P02;GRMZM2G058098_P03		-0.708649	1.61234e-05	9.86577e-06	1.8749e-05	1.13942e-05	9.37449e-06	5.69709e-06	1.16285	1.15492	0	2.95337e-05	0	3.49597e-05	0	0	1.94591e-05	2.0004e-05	0	50733000	0	66882000	0	0	30502000	32027000
GRMZM2G155889_P01	RNA binding protein%3B Uncharacterized protein [Source:UniProtKB/TrEMBL%3BAcc:C4JC55]	4	GRMZM2G155889_P03;GRMZM2G155889_P02;GRMZM2G155889_P01;GRMZM2G155889_P04	GRMZM2G155889_P03;GRMZM2G155889_P02;GRMZM2G155889_P01;GRMZM2G155889_P04		∞	0	3.53527e-06	0	7.07054e-06	0	3.53527e-06	#DIV/0!	2	0	0	0	0	0	1.41411e-05	0	0	0	0	0	0	0	23822000	0	0
GRMZM2G132465_P01	RNA binding protein, putative, expressed	5	GRMZM2G132465_P04;GRMZM2G132465_P03;GRMZM2G132465_P02;GRMZM2G132465_P05;GRMZM2G132465_P01	GRMZM2G132465_P04;GRMZM2G132465_P03;GRMZM2G132465_P02;GRMZM2G132465_P05;GRMZM2G132465_P01		1.77186	3.96589e-06	1.35433e-05	7.93177e-06	1.6284e-05	3.96589e-06	8.142e-06	2	1.20237	1.58635e-05	0	0	0	0	3.26464e-05	0	2.15267e-05	32037000	0	0	0	0	54996000	0	34465000
GRMZM2G050218_P01	RNA recognition motif (RRM)-containing protein	2	GRMZM2G050218_P02;GRMZM2G050218_P01	GRMZM2G050218_P02;GRMZM2G050218_P01		0.739003	2.90278e-05	4.8448e-05	2.30706e-06	1.48812e-05	1.15353e-06	7.44058e-06	0.0794778	0.307157	2.86195e-05	3.10531e-05	3.04988e-05	2.59399e-05	3.03558e-05	4.69816e-05	4.9754e-05	6.67007e-05	57798000	53343000	57096000	49626000	52426000	79145000	77989000	106790000
GRMZM2G086887_P01	RNA recognition motif family protein, expressed	3	GRMZM2G086887_P02;GRMZM2G086887_P01;GRMZM2G086887_P03	GRMZM2G086887_P02;GRMZM2G086887_P01;GRMZM2G086887_P03		-0.302878	5.85694e-06	4.74783e-06	1.17139e-05	9.49566e-06	5.85694e-06	4.74783e-06	2	2	0	0	0	2.34278e-05	1.89913e-05	0	0	0	0	0	0	44820000	32799000	0	0	0
GRMZM2G057642_P01	RNA-binding protein 25	2	GRMZM2G057642_P02;GRMZM2G057642_P03	GRMZM2G057642_P02;GRMZM2G057642_P03		-∞	1.64352e-06	0	3.28705e-06	0	1.64352e-06	0	2	#DIV/0!	0	0	0	6.57409e-06	0	0	0	0	0	0	0	12577000	0	0	0	0
GRMZM5G817255_P01	RNA-binding protein 8A%3B Uncharacterized protein [Source:UniProtKB/TrEMBL%3BAcc:B6TN68]	3	GRMZM5G817255_P02;GRMZM5G803275_P01;GRMZM5G817255_P03	GRMZM5G817255_P02;GRMZM5G803275_P01;GRMZM5G817255_P03		-∞	6.58455e-06	0	1.31691e-05	0	6.58455e-06	0	2	#DIV/0!	0	0	0	2.63382e-05	0	0	0	0	0	0	0	50388000	0	0	0	0
GRMZM2G008410_P01	RNA-binding protein Nova-1	3	GRMZM2G008410_P01;GRMZM2G043997_P02;GRMZM2G043997_P01	GRMZM2G008410_P01;GRMZM2G043997_P02;GRMZM2G043997_P01		-∞	3.30795e-06	0	6.61591e-06	0	3.30795e-06	0	2	#DIV/0!	0	0	0	1.32318e-05	0	0	0	0	0	0	0	25314000	0	0	0	0
GRMZM2G134439_P01	RNAse J - ribonuclease	6	GRMZM2G134439_P01;GRMZM2G404375_P02;GRMZM2G404375_P01;GRMZM2G030106_P01;GRMZM2G030106_P02;GRMZM2G326783_P01	GRMZM2G134439_P01;GRMZM2G404375_P02;GRMZM2G404375_P01;GRMZM2G030106_P01;GRMZM2G030106_P02;GRMZM2G326783_P01	plastid nucleoid	-∞	4.63615e-06	0	9.27231e-06	0	4.63615e-06	0	2	#DIV/0!	0	0	0	1.85446e-05	0	0	0	0	0	0	0	35478000	0	0	0	0
GRMZM2G115124_P01	Root cap-specific protein [Source:UniProtKB/TrEMBL%3BAcc:K7W6W9]	2	GRMZM2G115124_P01	GRMZM2G115124_P01;GRMZM2G074850_P01		0.812995	2.85268e-06	5.01174e-06	5.70535e-06	1.00235e-05	2.85268e-06	5.01174e-06	2	2	0	0	0	1.14107e-05	0	2.0047e-05	0	0	0	0	0	21830000	0	33771000	0	0
GRMZM2G167505_P01	RRM RNA binding protein	3	GRMZM2G167505_P03;GRMZM2G167505_P02;GRMZM2G167505_P01	GRMZM2G167505_P03;GRMZM2G167505_P02;GRMZM2G167505_P01		1.62466	6.3841e-06	1.96866e-05	7.40277e-06	1.66335e-05	3.70138e-06	8.31673e-06	1.15956	0.844914	0	0	1.35977e-05	1.19386e-05	0	3.36793e-05	3.32678e-05	1.17993e-05	0	0	25456000	22840000	0	56736000	52147000	18891000
GRMZM2G159028_P01	RRM RNA binding protein	2	GRMZM2G159028_P02;GRMZM2G159028_P01	GRMZM2G159028_P02;GRMZM2G159028_P01		1.57524	5.36442e-06	1.59852e-05	1.07288e-05	1.85781e-05	5.36442e-06	9.28905e-06	2	1.1622	0	2.14577e-05	0	0	0	3.45519e-05	2.9389e-05	0	0	36860000	0	0	0	58206000	46067000	0
AC198361.3_FGP004	RRM RNA binding protein	1	AC198361.3_FGP004	AC198361.3_FGP004		0.0391895	5.22348e-06	5.36731e-06	1.0447e-05	1.07346e-05	5.22348e-06	5.36731e-06	2	2	2.08939e-05	0	0	0	0	2.14693e-05	0	0	42196000	0	0	0	0	36167000	0	0
GRMZM2G131943_P01	RRM RNA binding protein	5	GRMZM2G131943_P04;GRMZM2G131943_P01;GRMZM2G131943_P05;GRMZM2G131943_P02;GRMZM2G131943_P03	GRMZM2G131943_P04;GRMZM2G131943_P01;GRMZM2G131943_P05;GRMZM2G131943_P02;GRMZM2G131943_P03		0.0115217	3.21491e-06	3.24069e-06	6.42982e-06	6.48138e-06	3.21491e-06	3.24069e-06	2	2	0	0	0	1.28596e-05	0	1.29628e-05	0	0	0	0	0	24602000	0	21837000	0	0
GRMZM2G019919_P01	RRM RNA binding protein (abundant)	4	GRMZM2G019919_P03;GRMZM2G019919_P02;GRMZM2G019919_P01	GRMZM2G019919_P03;GRMZM2G019919_P02;GRMZM2G019919_P01;GRMZM2G019919_P04	not plastid	∞	0	9.26632e-06	0	1.85326e-05	0	9.26632e-06	#DIV/0!	2	0	0	0	0	0	3.70653e-05	0	0	0	0	0	0	0	62440000	0	0
GRMZM2G162200_P01	RuBisCO activase (RCA)	3	GRMZM2G162200_P02;GRMZM2G162200_P01	GRMZM2G162200_P02;GRMZM2G162200_P01;GRMZM2G162282_P01	plastid stroma	-1.37786	0.0030139	0.00115972	0.000898775	0.000726731	0.000449388	0.000363366	0.29821	0.626644	0.00353735	0.00311486	0.00368767	0.00171574	0.000896673	0.000658675	0.000844533	0.00223899	7143800000	5350700000	6903600000	3282400000	1548600000	1109600000	1323800000	3584700000
GRMZM2G039345_P01	Rubisco activase -related	1	GRMZM2G039345_P01	GRMZM2G039345_P01	plastid stroma	-∞	3.36498e-06	0	6.72996e-06	0	3.36498e-06	0	2	#DIV/0!	0	0	1.34599e-05	0	0	0	0	0	0	0	25198000	0	0	0	0	0
GRMZM2G418752_P01	Rubisco LS methyltransferase (LSMT) M form (why?)	2	GRMZM2G418752_P01	GRMZM2G418752_P01;GRMZM2G418752_P02	plastid stroma	-0.503045	9.89697e-05	6.98346e-05	2.14841e-05	2.44126e-05	1.0742e-05	1.22063e-05	0.217077	0.349577	0.000123865	0.000107318	7.39019e-05	9.07943e-05	6.34087e-05	3.94344e-05	7.97516e-05	9.67439e-05	250150000	184350000	138350000	173700000	109510000	66431000	125010000	154890000
GRMZM2G047695_P01	Rubisco lysine methylase	3	GRMZM2G047695_P01;GRMZM2G047695_P03;GRMZM2G047695_P02	GRMZM2G047695_P01;GRMZM2G047695_P03;GRMZM2G047695_P02	plastid	-0.548352	9.49713e-05	6.49414e-05	9.46252e-06	1.34243e-05	4.73126e-06	6.71213e-06	0.0996356	0.206713	9.49773e-05	0.000107137	9.37088e-05	8.40618e-05	4.69558e-05	7.60539e-05	6.24602e-05	7.42958e-05	191810000	184040000	175430000	160820000	81095000	128120000	97906000	118950000
GRMZM2G302195_P01	Rubisco methylase	3	GRMZM2G302195_P03;GRMZM2G302195_P02;GRMZM2G302195_P01	GRMZM2G302195_P03;GRMZM2G302195_P02;GRMZM2G302195_P01	plastid	-0.901866	0.000110733	5.92638e-05	1.41352e-05	1.65581e-05	7.06762e-06	8.27905e-06	0.127651	0.279396	0.00012851	0.00011322	0.000106598	9.46048e-05	4.68967e-05	4.91341e-05	5.79843e-05	8.30402e-05	259530000	194490000	199560000	180990000	80993000	82771000	90890000	132950000
GRMZM2G113033_P01	Rubisco small subunit-4 (RBCS-4) -1	2	GRMZM2G113033_P02;GRMZM2G113033_P01	GRMZM2G113033_P02;GRMZM2G113033_P01	plastid stroma	-0.237384	0.0106071	0.00899784	0.00188807	0.00151948	0.000944033	0.000759738	0.178	0.168871	0.0131139	0.0100611	0.00858032	0.0106732	0.0109088	0.0083486	0.00938122	0.00735276	26484000000	17283000000	16063000000	20419000000	18840000000	14064000000	14705000000	11772000000
GRMZM2G098520_P01	Rubisco small subunit-4 (RBCS-4) -2	2	GRMZM2G098520_P01	GRMZM2G098520_P01;GRMZM2G098520_P02	plastid stroma	-0.155266	0.0365331	0.0328055	0.00332958	0.00443061	0.00166479	0.0022153	0.0911386	0.135057	0.0384316	0.0315963	0.0374755	0.0386291	0.0339411	0.0318824	0.0380251	0.0273736	77614000000	54276000000	70157000000	73902000000	58618000000	53709000000	59604000000	43826000000
GRMZM2G018697_P01	ruvB-like 1; TIP49-AAA protein	6	GRMZM2G018697_P03;GRMZM2G018697_P02;GRMZM2G018697_P01;GRMZM2G032267_P02;GRMZM2G032267_P01;GRMZM2G018697_P04	GRMZM2G018697_P03;GRMZM2G018697_P02;GRMZM2G018697_P01;GRMZM2G032267_P02;GRMZM2G032267_P01;GRMZM2G018697_P04		0.504644	1.92419e-05	2.72999e-05	1.32312e-05	7.35498e-06	6.61559e-06	3.67749e-06	0.687624	0.269414	2.1144e-05	2.86151e-05	0	2.72085e-05	1.92982e-05	2.65334e-05	2.62419e-05	3.71261e-05	42701000	49155000	0	52053000	33329000	44698000	41134000	59440000
GRMZM2G088114_P01	S1 RNA-binding domain protein	1	GRMZM2G088114_P01	GRMZM2G088114_P01	plastid nucleoid	-∞	4.17477e-05	0	1.48958e-05	0	7.44792e-06	0	0.356806	#DIV/0!	2.14421e-05	3.99081e-05	5.12789e-05	5.43616e-05	0	0	0	0	43303000	68554000	95998000	104000000	0	0	0	0
GRMZM2G016084_P01	S1 RNA-binding domain protein	3	GRMZM2G016084_P02;GRMZM2G016084_P01;GRMZM2G016084_P03	GRMZM2G016084_P02;GRMZM2G016084_P01;GRMZM2G016084_P03	plastid stroma	-2.86354	6.26817e-05	8.61248e-06	1.68364e-05	1.7225e-05	8.41819e-06	8.61248e-06	0.268601	2	5.93503e-05	5.12615e-05	8.73789e-05	5.2736e-05	0	0	3.44499e-05	0	119860000	88057000	163580000	100890000	0	0	54000000	0
GRMZM2G121034_P01	SAC25-like dehydrogease/reductase (SAC25)	3	GRMZM2G121034_P01	GRMZM2G121034_P01;GRMZM2G128577_P01;GRMZM2G128577_P02	plastid	1.25237	4.68733e-05	0.000111667	1.39835e-05	2.40342e-05	6.99175e-06	1.20171e-05	0.298325	0.215231	2.69389e-05	5.74089e-05	4.74457e-05	5.56997e-05	0.000141391	0.000117797	0.000102935	8.45455e-05	54404000	98617000	88822000	106560000	244190000	198440000	161350000	135360000
GRMZM2G049013_P01	SAD1%3B SAD1 isoform 1%3B SAD1 isoform 2%3B Uncharacterized protein [Source:UniProtKB/TrEMBL%3BAcc:B4FLA3]	4	GRMZM2G049013_P01;GRMZM2G014300_P02;GRMZM2G014300_P01;GRMZM2G049013_P02	GRMZM2G049013_P01;GRMZM2G014300_P02;GRMZM2G014300_P01;GRMZM2G049013_P02		∞	0	2.91385e-06	0	3.45248e-06	0	1.72624e-06	#DIV/0!	1.18485	0	0	0	0	0	6.77552e-06	4.87989e-06	0	0	0	0	0	0	11414000	7649200	0
GRMZM2G015295_P01	S-adenosyl-L-homocysteine hydrolase (HOG11);	4	GRMZM2G015295_P02;GRMZM2G015295_P01;GRMZM2G015295_P03	GRMZM2G015295_P02;GRMZM2G015295_P01;GRMZM2G015295_P03;GRMZM2G111909_P01	not plastid	0.291316	0.00207572	0.00254018	0.000474377	0.000473329	0.000237188	0.000236664	0.228536	0.186337	0.00188434	0.00185551	0.00177888	0.00278415	0.00289447	0.00284312	0.00255714	0.00186598	3805500000	3187400000	3330200000	5326400000	4998900000	4789500000	4008300000	2987500000
GRMZM2G125635_P01	S-adenosylmethionine decarboxylase proenzyme [Source:UniProtKB/TrEMBL%3BAcc:B6T8W3]	1	GRMZM2G125635_P01	GRMZM2G125635_P01		-∞	8.76933e-07	0	1.75387e-06	0	8.76933e-07	0	2	#DIV/0!	0	0	0	3.50773e-06	0	0	0	0	0	0	0	6710700	0	0	0	0
GRMZM2G054123_P01	S-adenosylmethionine synthetase 1 (SAM1)	5	GRMZM2G054123_P05;GRMZM2G054123_P04;GRMZM2G054123_P03;GRMZM2G054123_P02;GRMZM2G054123_P01	GRMZM2G054123_P05;GRMZM2G054123_P04;GRMZM2G054123_P03;GRMZM2G054123_P02;GRMZM2G054123_P01		∞	0	9.64503e-07	0	1.92901e-06	0	9.64503e-07	#DIV/0!	2	0	0	0	0	0	0	0	3.85801e-06	0	0	0	0	0	0	0	6176800
AC199526.5_FGP002	S-adenosylmethionine synthetase 1 (SAM1)	1	AC199526.5_FGP002	AC199526.5_FGP002		-2.05358	6.43715e-05	1.55062e-05	4.73816e-05	3.10124e-05	2.36908e-05	1.55062e-05	0.736065	2	7.26058e-05	0.00011421	0	7.06701e-05	6.20248e-05	0	0	0	146630000	196190000	0	135200000	107120000	0	0	0
GRMZM2G117198_P01	S-adenosylmethionine synthetase 2 (SAM2)	4	GRMZM2G117198_P01;GRMZM2G117198_P02;GRMZM2G061135_P02;GRMZM2G061135_P01	GRMZM2G117198_P01;GRMZM2G117198_P02;GRMZM2G061135_P02;GRMZM2G061135_P01		-0.0980372	0.00147829	0.00138117	0.000301372	0.000364651	0.000150686	0.000182325	0.203865	0.264016	0.00108867	0.0018033	0.00143012	0.00159107	0.00107229	0.00133611	0.00121257	0.00190371	2198600000	3097700000	2677300000	3043900000	1851900000	2250800000	1900700000	3047900000
GRMZM2G098039_P01	S-adenosylmethionine-dependent methyltransferase (MMT)	1	GRMZM2G098039_P01	GRMZM2G098039_P01	cytosol	0.559132	0.000124785	0.000183857	1.8078e-05	2.09992e-05	9.03899e-06	1.04996e-05	0.144872	0.114215	0.000109609	0.000121638	0.000117031	0.000150864	0.000179919	0.000214633	0.000170584	0.00017029	221360000	208950000	219090000	288620000	310730000	361570000	267390000	272640000
GRMZM2G352415_P01	salt tolerance protein	3	GRMZM2G352415_P03;GRMZM2G352415_P02;GRMZM2G352415_P01	GRMZM2G352415_P03;GRMZM2G352415_P02;GRMZM2G352415_P01		1.19115	8.6627e-05	0.0001978	1.95249e-05	6.68401e-05	9.76245e-06	3.342e-05	0.225391	0.337917	0.000110798	9.39284e-05	7.32235e-05	6.85583e-05	0.000142416	0.000175069	0.000178687	0.000295029	223760000	161350000	137080000	131160000	245960000	294920000	280090000	472350000
GRMZM2G160747_P01	Sarcosine oxidase [Source:UniProtKB/TrEMBL%3BAcc:B6TF50]	1	GRMZM2G160747_P01	GRMZM2G160747_P01		-∞	2.68539e-06	0	5.37078e-06	0	2.68539e-06	0	2	#DIV/0!	0	0	1.07416e-05	0	0	0	0	0	0	0	20109000	0	0	0	0	0
GRMZM2G118241_P01	SCPL20 (serine carboxypeptidase-like 20)	5	GRMZM2G118241_P01;GRMZM2G118241_P03;GRMZM2G118241_P02;GRMZM2G073908_P01	GRMZM2G118241_P01;GRMZM2G118241_P03;GRMZM2G118241_P02;GRMZM2G073908_P01;GRMZM2G118241_P05		-0.119949	0.000120729	0.000111097	2.52808e-05	2.74296e-05	1.26404e-05	1.37148e-05	0.209401	0.246897	0.00010906	0.000138095	0.00014493	9.08309e-05	9.8231e-05	9.00098e-05	0.00015121	0.000104939	220250000	237220000	271320000	173770000	169650000	151630000	237020000	168010000
GRMZM6G700127_P01	SEC13-related protein%3B Uncharacterized protein [Source:UniProtKB/TrEMBL%3BAcc:B4FQL2]	2	GRMZM6G700127_P01;GRMZM2G074567_P01	GRMZM6G700127_P01;GRMZM2G074567_P01		1.22407	2.06118e-05	4.81503e-05	2.38029e-05	3.25328e-05	1.19015e-05	1.62664e-05	1.15482	0.67565	0	4.16411e-05	0	4.08062e-05	6.58521e-05	6.96903e-05	0	5.70588e-05	0	71531000	0	78067000	113730000	117400000	0	91353000
GRMZM6G741210_P01	Sedoheptulose-1%2C7-bisphosphatase [Source:UniProtKB/TrEMBL%3BAcc:B6T2L2]	1	GRMZM6G741210_P01	GRMZM6G741210_P01		-0.092382	0.00221951	0.00208184	0.000191571	0.000140819	9.57857e-05	7.04095e-05	0.0863126	0.0676418	0.00240719	0.00235097	0.00200222	0.00211764	0.00193243	0.00200927	0.00225309	0.00213256	4861400000	4038500000	3748300000	4051300000	3337400000	3384800000	3531700000	3414300000
GRMZM2G167892_P01	seed maturation protein	2	GRMZM2G167892_P02;GRMZM2G167892_P01	GRMZM2G167892_P02;GRMZM2G167892_P01		-∞	1.66835e-06	0	3.3367e-06	0	1.66835e-06	0	2	#DIV/0!	0	0	0	6.67341e-06	0	0	0	0	0	0	0	12767000	0	0	0	0
GRMZM2G048085_P01	senescence-associated protein DIN1	3	GRMZM2G048085_P04;GRMZM2G048085_P01;GRMZM2G048085_P03	GRMZM2G048085_P04;GRMZM2G048085_P01;GRMZM2G048085_P03	plastid stroma	0.388496	3.94211e-05	5.16033e-05	2.74001e-05	1.40702e-05	1.37e-05	7.03508e-06	0.695061	0.27266	0	4.21621e-05	5.47574e-05	6.07647e-05	4.32199e-05	7.2237e-05	4.20984e-05	4.88579e-05	0	72426000	102510000	116250000	74643000	121690000	65989000	78223000
GRMZM2G100920_P01	Ser/Thr protein phosphatase family protein, expressed	4	GRMZM2G100920_P02;GRMZM2G100920_P01	GRMZM2G100920_P02;GRMZM2G100920_P01;GRMZM2G083984_P01;GRMZM2G044372_P01		-∞	4.4915e-06	0	8.98301e-06	0	4.4915e-06	0	2	#DIV/0!	1.7966e-05	0	0	0	0	0	0	0	36283000	0	0	0	0	0	0	0
GRMZM2G327595_P01	serine carboxypeptidase 1	3	GRMZM2G327595_P01;GRMZM2G433767_P01;GRMZM2G433767_P02	GRMZM2G327595_P01;GRMZM2G433767_P01;GRMZM2G433767_P02		0.558025	8.23088e-05	0.000121179	4.37421e-06	3.11961e-05	2.18711e-06	1.5598e-05	0.0531439	0.257437	8.05482e-05	8.84097e-05	8.2096e-05	7.81814e-05	0.000162948	0.000111131	0.000122214	8.84242e-05	162670000	151870000	153690000	149570000	281420000	187210000	191570000	141570000
GRMZM2G347743_P01	Serine carboxypeptidase 1%3B Uncharacterized protein [Source:UniProtKB/TrEMBL%3BAcc:B6TXF8]	4	GRMZM2G347743_P01;GRMZM2G347743_P03	GRMZM2G347743_P01;GRMZM2G347743_P03;GRMZM2G347743_P04;GRMZM2G347743_P02		-0.231334	2.26511e-05	1.92952e-05	1.56478e-05	2.2341e-05	7.82392e-06	1.11705e-05	0.690822	1.15785	3.52586e-05	3.01333e-05	0	2.52123e-05	3.65727e-05	0	4.06082e-05	0	71206000	51763000	0	48234000	63163000	0	63653000	0
GRMZM2G164185_P01	serine/threonine protein phosphatase 2A	7	GRMZM2G164185_P02;GRMZM2G142334_P02;GRMZM2G164185_P01;GRMZM2G142334_P01;GRMZM2G164185_P03;GRMZM2G069631_P02;GRMZM2G069631_P01	GRMZM2G164185_P02;GRMZM2G142334_P02;GRMZM2G164185_P01;GRMZM2G142334_P01;GRMZM2G164185_P03;GRMZM2G069631_P02;GRMZM2G069631_P01		∞	0	2.373e-06	0	4.746e-06	0	2.373e-06	#DIV/0!	2	0	0	0	0	0	0	0	9.492e-06	0	0	0	0	0	0	0	15197000
GRMZM2G165418_P01	serine/threonine protein phosphatase 2A	4	GRMZM2G165418_P04;GRMZM2G165418_P02;GRMZM2G165418_P03;GRMZM2G165418_P01	GRMZM2G165418_P04;GRMZM2G165418_P02;GRMZM2G165418_P03;GRMZM2G165418_P01		0.534605	6.17671e-06	8.94724e-06	7.13828e-06	1.12208e-05	3.56914e-06	5.61039e-06	1.15568	1.2541	0	1.27128e-05	0	1.1994e-05	1.25323e-05	2.32566e-05	0	0	0	21838000	0	22946000	21644000	39178000	0	0
GRMZM2G164352_P01	serine/threonine protein phosphatase 2A (PP2A or pDF1)	6	GRMZM2G164352_P04;GRMZM2G164352_P01;GRMZM2G164352_P03;GRMZM2G164352_P02;GRMZM2G164352_P05	GRMZM2G164352_P04;GRMZM2G164352_P01;GRMZM2G164352_P03;GRMZM2G164352_P02;GRMZM2G164352_P05;GRMZM2G102858_P01		0.0621803	0.000189855	0.000198216	1.8058e-05	3.52055e-05	9.02901e-06	1.76028e-05	0.0951149	0.177612	0.000203492	0.00020418	0.000165971	0.000185775	0.000170117	0.000176933	0.000197845	0.000247971	410960000	350740000	310710000	355410000	293800000	298060000	310120000	397010000
GRMZM2G119720_P01	Serine/threonine-protein phosphatase [Source:UniProtKB/TrEMBL%3BAcc:C0PAS3]	11	GRMZM2G119720_P02;GRMZM2G119720_P01;GRMZM2G055905_P01;GRMZM2G055905_P07;GRMZM2G055905_P06;GRMZM2G055905_P04;GRMZM2G055905_P05;GRMZM2G119720_P03;GRMZM2G055905_P03	GRMZM2G119720_P02;GRMZM2G119720_P01;GRMZM2G055905_P01;GRMZM2G055905_P07;GRMZM2G055905_P06;GRMZM2G055905_P04;GRMZM2G055905_P05;GRMZM2G119720_P03;GRMZM2G055905_P03;GRMZM2G055905_P08;GRMZM2G055905_P02		1.77072	9.42899e-06	3.2174e-05	1.8858e-05	2.18821e-05	9.42899e-06	1.09411e-05	2	0.680118	0	0	0	3.7716e-05	3.85177e-05	4.87951e-05	4.13833e-05	0	0	0	0	72155000	66522000	82200000	64868000	0
GRMZM2G126435_P01	serine/threonine-protein phosphatase 5	2	GRMZM2G126435_P02;GRMZM2G126435_P01	GRMZM2G126435_P02;GRMZM2G126435_P01		0.0957656	3.76305e-05	4.02132e-05	1.69512e-05	4.48651e-06	8.47558e-06	2.24326e-06	0.450463	0.111568	1.86003e-05	4.02463e-05	3.24527e-05	5.92228e-05	3.40436e-05	4.47894e-05	4.12455e-05	4.07743e-05	37564000	69135000	60754000	113300000	58795000	75452000	64652000	65281000
GRMZM2G070323_P01	serine/threonine-protein phosphatase BSL2	6	GRMZM2G070323_P01;GRMZM2G028700_P01;GRMZM2G009593_P01;GRMZM2G148539_P03;GRMZM2G148539_P01;GRMZM2G148539_P02	GRMZM2G070323_P01;GRMZM2G028700_P01;GRMZM2G009593_P01;GRMZM2G148539_P03;GRMZM2G148539_P01;GRMZM2G148539_P02		-∞	3.08945e-06	0	6.1789e-06	0	3.08945e-06	0	2	#DIV/0!	1.23578e-05	0	0	0	0	0	0	0	24957000	0	0	0	0	0	0	0
GRMZM2G112240_P01	serine/threonine-protein phosphatase PP1	10	GRMZM2G112240_P01;GRMZM2G112240_P02;GRMZM2G390076_P03;GRMZM2G390076_P02	GRMZM2G112240_P01;GRMZM2G112240_P02;GRMZM2G390076_P03;GRMZM2G390076_P02;GRMZM2G338631_P01;GRMZM2G041822_P02;GRMZM2G041822_P01;GRMZM2G016930_P03;GRMZM2G016930_P02;GRMZM2G016930_P01		-∞	7.16673e-06	0	1.43335e-05	0	7.16673e-06	0	2	#DIV/0!	0	2.86669e-05	0	0	0	0	0	0	0	49244000	0	0	0	0	0	0
GRMZM2G120302_P01	serine-type acylpeptidase (AARE2) (likely plastid)	3	GRMZM2G120302_P01	GRMZM2G120302_P01;GRMZM2G120302_P02;GRMZM2G000231_P01	plastid	0.544836	0.000251198	0.000366462	3.54064e-05	5.23701e-05	1.77032e-05	2.6185e-05	0.14095	0.142907	0.000287012	0.000253359	0.000202609	0.000261814	0.000304386	0.000342136	0.000414662	0.000404664	579630000	435220000	379300000	500880000	525690000	576360000	649980000	647880000
GRMZM2G066996_P01	serpin, putative / serine protease inhibitor	3	GRMZM2G066996_P01	GRMZM2G066996_P01;GRMZM2G455171_P01;GRMZM2G455171_P02		0.77768	4.43226e-05	7.59854e-05	7.68725e-06	1.6347e-05	3.84363e-06	8.17348e-06	0.173439	0.215133	5.42451e-05	3.57027e-05	4.23161e-05	4.50265e-05	6.63675e-05	5.81024e-05	8.73688e-05	9.21031e-05	109550000	61330000	79219000	86141000	114620000	97879000	136950000	147460000
GRMZM2G169160_P01	Ser-tRNA synthetase (in ATH dual targeted - cTP/mTP)	3	GRMZM2G169160_P01;GRMZM2G169160_P03;GRMZM2G169160_P02	GRMZM2G169160_P01;GRMZM2G169160_P03;GRMZM2G169160_P02	plastid stroma	-0.221783	6.34937e-05	5.44462e-05	8.67747e-06	9.86966e-06	4.33874e-06	4.93483e-06	0.136667	0.181274	6.39553e-05	7.28898e-05	5.19012e-05	6.52287e-05	5.64257e-05	6.76186e-05	4.67989e-05	4.69416e-05	129160000	125210000	97163000	124790000	97450000	113910000	73357000	75155000
GRMZM2G063316_P01	SET domain containing protein [Source:UniProtKB/TrEMBL%3BAcc:B6U0H4]	1	GRMZM2G063316_P01	GRMZM2G063316_P01		-∞	1.925e-06	0	3.85e-06	0	1.925e-06	0	2	#DIV/0!	0	0	0	7.7e-06	0	0	0	0	0	0	0	14731000	0	0	0	0
GRMZM2G172427_P01	SET domain protein SDG117, putative, expressed	1	GRMZM2G172427_P01	GRMZM2G172427_P01		-∞	7.28053e-06	0	1.45611e-05	0	7.28053e-06	0	2	#DIV/0!	0	0	0	2.91221e-05	0	0	0	0	0	0	0	55714000	0	0	0	0
GRMZM2G041697_P01	SH2 motif	3	GRMZM2G041697_P01;GRMZM2G041697_P03;GRMZM2G041697_P02	GRMZM2G041697_P01;GRMZM2G041697_P03;GRMZM2G041697_P02		-∞	1.89455e-06	0	3.78911e-06	0	1.89455e-06	0	2	#DIV/0!	0	0	0	7.57821e-06	0	0	0	0	0	0	0	14498000	0	0	0	0
GRMZM2G314652_P01	shikimate biosynthesis protein aroDE	2	GRMZM2G314652_P01;GRMZM2G314652_P02	GRMZM2G314652_P01;GRMZM2G314652_P02	plastid	0.737909	3.22862e-05	5.38455e-05	8.23235e-06	1.01516e-05	4.11618e-06	5.07581e-06	0.254981	0.188532	2.36851e-05	4.26249e-05	3.4653e-05	2.81818e-05	4.51625e-05	5.4083e-05	6.80194e-05	4.81171e-05	47833000	73221000	64873000	53915000	77998000	91108000	106620000	77037000
GRMZM2G014376_P01	shikimate dehydrogenase	4	GRMZM2G014376_P03;GRMZM2G014376_P02;GRMZM2G014376_P01	GRMZM2G014376_P03;GRMZM2G014376_P02;GRMZM2G014376_P01;GRMZM5G804881_P01	plastid	-0.0562407	0.000225793	0.00021716	3.25533e-05	6.61022e-05	1.62766e-05	3.30511e-05	0.144173	0.304394	0.000204849	0.000199866	0.00027125	0.000227205	0.000135838	0.000211279	0.000224301	0.000297221	413700000	343330000	507800000	434670000	234600000	355920000	351590000	475860000
GRMZM2G089147_P02	shikimate kinase (pseudogene?)	2	GRMZM2G089147_P02	GRMZM2G089147_P02;GRMZM2G089147_P01	plastid stroma	-2.01326	5.31317e-05	1.31614e-05	1.17673e-05	2.63227e-05	5.88366e-06	1.31614e-05	0.221475	2	6.40642e-05	4.25865e-05	6.25456e-05	4.33304e-05	0	0	0	5.26454e-05	129380000	73155000	117090000	82896000	0	0	0	84287000
GRMZM2G119249_P01	shikimate kinase SKL1	5	GRMZM2G119249_P02;GRMZM2G119249_P03;GRMZM2G119249_P01;GRMZM2G119249_P04;GRMZM2G119249_P05	GRMZM2G119249_P02;GRMZM2G119249_P03;GRMZM2G119249_P01;GRMZM2G119249_P04;GRMZM2G119249_P05	plastid stroma	-1.53889	0.000247934	8.53263e-05	5.15811e-05	3.0402e-05	2.57906e-05	1.5201e-05	0.208044	0.356302	0.000245502	0.000252049	0.000310169	0.000184014	5.67175e-05	7.43502e-05	8.22013e-05	0.000128036	495800000	432970000	580660000	352040000	97954000	125250000	128850000	204990000
GRMZM2G002959_P01	short-chain acyl-CoA oxidase	2	GRMZM2G002959_P02;GRMZM2G002959_P01	GRMZM2G002959_P02;GRMZM2G002959_P01	peroxisome	0.833834	7.87797e-05	0.000140418	1.74028e-05	1.85587e-05	8.70139e-06	9.27934e-06	0.220904	0.132167	9.26005e-05	9.50461e-05	6.33254e-05	6.41467e-05	0.000116325	0.000135368	0.000156141	0.000153838	187010000	163270000	118550000	122720000	200900000	228040000	244750000	246300000
GRMZM2G065194_P01	short-chain dehydrogenase/reductase (SDR)- chl degradation	1	GRMZM2G065194_P01	GRMZM2G065194_P01	thylakoid	-∞	1.5548e-05	0	1.09231e-05	0	5.46156e-06	0	0.70254	#DIV/0!	1.61423e-05	0	2.16033e-05	2.44465e-05	0	0	0	0	32600000	0	40443000	46769000	0	0	0	0
GRMZM2G113866_P01	Sigma factor sigB regulation protein rsbQ%3B Uncharacterized protein [Source:UniProtKB/TrEMBL%3BAcc:C0PEF2]	2	GRMZM2G113866_P01;GRMZM2G074138_P02	GRMZM2G113866_P01;GRMZM2G074138_P02		-0.354685	3.86608e-06	3.02343e-06	4.51827e-06	6.04685e-06	2.25913e-06	3.02343e-06	1.1687	2	6.87831e-06	0	0	8.58599e-06	0	1.20937e-05	0	0	13891000	0	0	16426000	0	20373000	0	0
GRMZM2G131321_P01	signal peptidase complex subunit 2	1	GRMZM2G131321_P01	GRMZM2G131321_P01		∞	0	1.13057e-06	0	2.26114e-06	0	1.13057e-06	#DIV/0!	2	0	0	0	0	0	0	0	4.52227e-06	0	0	0	0	0	0	0	7240300
GRMZM2G109526_P01	similar toTrigger factor	6	GRMZM2G109526_P05;GRMZM2G109526_P02;GRMZM2G109526_P01;GRMZM2G109526_P03;GRMZM2G109526_P04;GRMZM2G109526_P06	GRMZM2G109526_P05;GRMZM2G109526_P02;GRMZM2G109526_P01;GRMZM2G109526_P03;GRMZM2G109526_P04;GRMZM2G109526_P06	plastid stroma	-∞	5.94806e-05	0	4.00084e-05	0	2.00042e-05	0	0.67263	#DIV/0!	7.7092e-05	7.41938e-05	8.66365e-05	0	0	0	0	0	155690000	127450000	162190000	0	0	0	0	0
GRMZM2G047292_P01	SIP2 hydrolase, hydrolyzing O-glycosyl compounds	1	GRMZM2G047292_P01	GRMZM2G047292_P01		0.898173	1.43131e-05	2.66753e-05	9.57123e-06	8.0538e-06	4.78561e-06	4.0269e-06	0.668705	0.301919	1.86998e-05	2.01281e-05	0	1.84244e-05	1.89213e-05	3.01794e-05	2.12786e-05	3.63222e-05	37765000	34576000	0	35248000	32678000	50840000	33354000	58153000
GRMZM2G000039_P01	SIT4 phosphatase-associated family protein	2	GRMZM2G000039_P01;GRMZM2G096107_P01	GRMZM2G000039_P01;GRMZM2G096107_P01		-∞	1.67319e-06	0	3.34637e-06	0	1.67319e-06	0	2	#DIV/0!	0	0	0	6.69275e-06	0	0	0	0	0	0	0	12804000	0	0	0	0
GRMZM2G101446_P01	SKP1-like protein 1A	3	GRMZM2G101446_P02;GRMZM2G101446_P01	GRMZM2G101446_P02;GRMZM2G101446_P01;GRMZM2G074282_P04		0.941641	3.71846e-05	7.14209e-05	2.7028e-05	1.07771e-05	1.3514e-05	5.38854e-06	0.72686	0.150895	0	5.22576e-05	3.52561e-05	6.12247e-05	6.67728e-05	6.10058e-05	8.6195e-05	7.171e-05	0	89768000	66002000	117130000	115320000	102770000	135110000	114810000
GRMZM2G073045_P01	SLL2-S9-protein	2	GRMZM2G073045_P02;GRMZM2G073045_P01	GRMZM2G073045_P02;GRMZM2G073045_P01		1.27719	4.06065e-06	9.84164e-06	4.71004e-06	6.0301e-06	2.35502e-06	3.01505e-06	1.15992	0.612713	7.57451e-06	8.66807e-06	0	0	6.93089e-06	1.88841e-05	6.93336e-06	6.61823e-06	15297000	14890000	0	0	11970000	31812000	10868000	10596000
GRMZM2G115176_P01	small nuclear ribonucleoprotein / snRNP / Sm protein	5	GRMZM2G115176_P03;GRMZM5G884325_P02;GRMZM5G884325_P01;GRMZM2G115925_P01;GRMZM2G115176_P01	GRMZM2G115176_P03;GRMZM5G884325_P02;GRMZM5G884325_P01;GRMZM2G115925_P01;GRMZM2G115176_P01		0.132624	3.75649e-05	4.11818e-05	3.12118e-05	3.39554e-05	1.56059e-05	1.69777e-05	0.830878	0.824525	7.62354e-05	0	3.97869e-05	3.42373e-05	3.85391e-05	4.31481e-05	0	8.30402e-05	153960000	0	74484000	65500000	66559000	72687000	0	132950000
GRMZM2G027571_P01	small nuclear ribonucleoprotein D1 / snRNP core protein D1 / Sm protein D1	7	GRMZM2G027571_P01;GRMZM2G173649_P05;GRMZM2G416061_P04;GRMZM2G416061_P02;GRMZM2G027571_P02;GRMZM2G416061_P03;GRMZM2G416061_P01	GRMZM2G027571_P01;GRMZM2G173649_P05;GRMZM2G416061_P04;GRMZM2G416061_P02;GRMZM2G027571_P02;GRMZM2G416061_P03;GRMZM2G416061_P01		1.72125	9.43744e-06	3.11174e-05	1.16513e-05	2.60977e-05	5.82563e-06	1.30489e-05	1.23458	0.838685	1.38255e-05	0	0	2.39243e-05	4.64844e-05	5.78976e-05	0	2.00877e-05	27921000	0	0	45770000	80281000	97534000	0	32161000
GRMZM2G386608_P01	small nuclear ribonucleoprotein E	3	GRMZM2G386608_P03;GRMZM2G386608_P01;GRMZM2G014091_P01	GRMZM2G386608_P03;GRMZM2G386608_P01;GRMZM2G014091_P01		-∞	7.01721e-06	0	1.40344e-05	0	7.01721e-06	0	2	#DIV/0!	0	0	2.80688e-05	0	0	0	0	0	0	0	52547000	0	0	0	0	0
GRMZM2G057865_P01	small nuclear ribonucleoprotein G	2	GRMZM2G057865_P02;GRMZM2G057865_P01	GRMZM2G057865_P02;GRMZM2G057865_P01		-∞	3.07509e-06	0	6.15018e-06	0	3.07509e-06	0	2	#DIV/0!	0	0	0	1.23004e-05	0	0	0	0	0	0	0	23532000	0	0	0	0
GRMZM2G092429_P01	Small nuclear ribonucleoprotein LSM1 [Source:UniProtKB/TrEMBL%3BAcc:B6SII9]	8	GRMZM2G092429_P03;GRMZM2G021464_P03;GRMZM2G021464_P04;GRMZM2G092429_P02;GRMZM2G021464_P01;GRMZM2G092429_P01;GRMZM2G092429_P05;GRMZM2G092429_P04	GRMZM2G092429_P03;GRMZM2G021464_P03;GRMZM2G021464_P04;GRMZM2G092429_P02;GRMZM2G021464_P01;GRMZM2G092429_P01;GRMZM2G092429_P05;GRMZM2G092429_P04		1.69933	3.86797e-06	1.25612e-05	7.73594e-06	9.60509e-06	3.86797e-06	4.80255e-06	2	0.764661	1.54719e-05	0	0	0	1.37292e-05	1.31236e-05	2.33921e-05	0	31246000	0	0	0	23711000	22108000	36667000	0
GRMZM2G022041_P01	small nuclear ribonucleoprotein-associated protein B	2	GRMZM2G022041_P01;GRMZM2G021149_P01	GRMZM2G022041_P01;GRMZM2G021149_P01		0.546555	3.02321e-05	4.41568e-05	7.7708e-06	1.60511e-05	3.8854e-06	8.02557e-06	0.257038	0.363503	3.25199e-05	2.99214e-05	1.99196e-05	3.85675e-05	3.0658e-05	3.95312e-05	3.89877e-05	6.74503e-05	65675000	51399000	37291000	73784000	52948000	66594000	61113000	107990000
GRMZM2G180704_P01	SNF1-related protein kinase catalytic alpha subunit KIN10 [Source:UniProtKB/TrEMBL%3BAcc:B6T9U2]	2	GRMZM2G180704_P01;GRMZM2G077278_P01	GRMZM2G180704_P01;GRMZM2G077278_P01		∞	0	4.94275e-06	0	9.8855e-06	0	4.94275e-06	#DIV/0!	2	0	0	0	0	0	0	0	1.9771e-05	0	0	0	0	0	0	0	31654000
GRMZM5G868664_P01	SnRK1-interacting protein 1%3B Uncharacterized protein [Source:UniProtKB/TrEMBL%3BAcc:B6SJF4]	1	GRMZM5G868664_P01	GRMZM5G868664_P01		0.760905	7.58063e-06	1.28458e-05	1.51613e-05	1.51589e-05	7.58063e-06	7.57945e-06	2	1.18007	0	3.03225e-05	0	0	2.18627e-05	2.95205e-05	0	0	0	52088000	0	0	37758000	49730000	0	0
GRMZM2G092535_P01	snRNP core Sm protein Sm-X5-like protein	2	GRMZM2G092535_P01;GRMZM2G063322_P01	GRMZM2G092535_P01;GRMZM2G063322_P01		-0.867517	1.87478e-05	1.02755e-05	2.78811e-05	2.05509e-05	1.39405e-05	1.02755e-05	1.48717	2	1.59764e-05	0	5.90147e-05	0	4.11018e-05	0	0	0	32265000	0	110480000	0	70985000	0	0	0
GRMZM2G112728_P01	solanesyl/geranyl diphosphate synthase - GPPS or SPS2	7	GRMZM2G112728_P04;GRMZM2G112728_P05;GRMZM2G112728_P01;GRMZM2G112728_P06;GRMZM2G115077_P01;GRMZM2G112728_P03;GRMZM2G112728_P02	GRMZM2G112728_P04;GRMZM2G112728_P05;GRMZM2G112728_P01;GRMZM2G112728_P06;GRMZM2G115077_P01;GRMZM2G112728_P03;GRMZM2G112728_P02	plastid stroma	-∞	6.12133e-06	0	1.22427e-05	0	6.12133e-06	0	2	#DIV/0!	2.44853e-05	0	0	0	0	0	0	0	49449000	0	0	0	0	0	0	0
GRMZM2G046587_P01	soluble inorganic pyrophosphatase	7	GRMZM2G046587_P01;GRMZM2G046587_P02;GRMZM2G046587_P03	GRMZM2G046587_P01;GRMZM2G046587_P02;GRMZM2G046587_P03;GRMZM2G015418_P01;GRMZM2G137930_P01;GRMZM2G137930_P02;GRMZM2G137930_P04		-0.0583134	0.000240454	0.000230928	4.2367e-05	2.83362e-05	2.11835e-05	1.41681e-05	0.176196	0.122706	0.000300792	0.000238241	0.000206391	0.00021639	0.000193347	0.000242147	0.000227937	0.000260282	607460000	409250000	386380000	413980000	333920000	407920000	357290000	416720000
GRMZM2G061928_P01	soluble inorganic pyrophosphatase	4	GRMZM2G061928_P04;GRMZM2G061928_P03;GRMZM2G061928_P02;GRMZM2G061928_P01	GRMZM2G061928_P04;GRMZM2G061928_P03;GRMZM2G061928_P02;GRMZM2G061928_P01		-0.321236	3.17389e-05	2.54033e-05	6.94541e-06	2.16167e-05	3.47271e-06	1.08084e-05	0.21883	0.850941	4.19176e-05	2.98073e-05	2.89139e-05	2.63168e-05	0	3.0215e-05	1.95535e-05	5.18447e-05	84654000	51203000	54129000	50347000	0	50900000	30650000	83005000
GRMZM2G026470_P01	Soluble inorganic pyrophosphatase%3B Uncharacterized protein [Source:UniProtKB/TrEMBL%3BAcc:B4FCR7]	4	GRMZM2G026470_P01;GRMZM2G026470_P02	GRMZM2G026470_P01;GRMZM2G026470_P02;GRMZM2G137930_P03;GRMZM2G062197_P01		-∞	2.41556e-06	0	4.83112e-06	0	2.41556e-06	0	2	#DIV/0!	0	0	0	9.66225e-06	0	0	0	0	0	0	0	18485000	0	0	0	0
GRMZM2G041050_P01	solute carrier family 23 member 2	7	GRMZM2G041050_P05;GRMZM2G041050_P07;GRMZM2G041050_P06;GRMZM2G041050_P04;GRMZM2G041050_P03;GRMZM2G041050_P02;GRMZM2G041050_P01	GRMZM2G041050_P05;GRMZM2G041050_P07;GRMZM2G041050_P06;GRMZM2G041050_P04;GRMZM2G041050_P03;GRMZM2G041050_P02;GRMZM2G041050_P01		-∞	1.33166e-06	0	2.66333e-06	0	1.33166e-06	0	2	#DIV/0!	0	0	5.32665e-06	0	0	0	0	0	0	0	9971900	0	0	0	0	0
GRMZM2G153920_P01	Sorbitol transporter%3B Uncharacterized protein [Source:UniProtKB/TrEMBL%3BAcc:B4FQN6]	1	GRMZM2G153920_P01	GRMZM2G153920_P01		-∞	1.14472e-06	0	2.28944e-06	0	1.14472e-06	0	2	#DIV/0!	4.57887e-06	0	0	0	0	0	0	0	9247200	0	0	0	0	0	0	0
GRMZM2G007590_P01	spliceosomal protein	2	GRMZM2G007590_P01;GRMZM2G153450_P01	GRMZM2G007590_P01;GRMZM2G153450_P01		-∞	3.58342e-06	0	7.16684e-06	0	3.58342e-06	0	2	#DIV/0!	0	0	0	1.43337e-05	0	0	0	0	0	0	0	27422000	0	0	0	0
GRMZM5G892645_P01	Spliceosome RNA helicase BAT1 isoform 1%3B Spliceosome RNA helicase BAT1 isoform 2%3B Spliceosome RNA helicase BAT1 isoform 3 [Source:UniProtKB/TrEMBL%3BAcc:K7UTZ2]	8	GRMZM5G892645_P04;GRMZM5G892645_P02;GRMZM5G892645_P01;GRMZM5G892645_P05;GRMZM2G088218_P02;GRMZM2G088218_P01;GRMZM2G088218_P03	GRMZM5G892645_P04;GRMZM5G892645_P02;GRMZM5G892645_P01;GRMZM5G892645_P05;GRMZM2G088218_P02;GRMZM2G088218_P01;GRMZM2G088218_P03;GRMZM2G088218_P04		0.436637	0.000222459	0.000301086	1.95177e-05	7.71058e-05	9.75885e-06	3.85529e-05	0.0877361	0.256092	0.000197035	0.000243148	0.000219478	0.000230174	0.000203827	0.000279349	0.000380882	0.000340287	397920000	417680000	410880000	440350000	352020000	470590000	597030000	544810000
GRMZM2G028156_P01	splicing factor 3 subunit 1	4	GRMZM2G028156_P01;GRMZM2G431306_P03;GRMZM2G431306_P02;GRMZM2G431306_P01	GRMZM2G028156_P01;GRMZM2G431306_P03;GRMZM2G431306_P02;GRMZM2G431306_P01		-∞	2.56136e-05	0	2.979e-05	0	1.4895e-05	0	1.16305	#DIV/0!	5.5592e-05	4.68623e-05	0	0	0	0	0	0	112270000	80500000	0	0	0	0	0	0
GRMZM2G410393_P01	splicing factor 3B subunit 1	6	GRMZM2G410393_P05;GRMZM2G410393_P04;GRMZM2G410393_P03;GRMZM2G410393_P01;GRMZM2G117346_P02;GRMZM2G117346_P01	GRMZM2G410393_P05;GRMZM2G410393_P04;GRMZM2G410393_P03;GRMZM2G410393_P01;GRMZM2G117346_P02;GRMZM2G117346_P01		-∞	1.95127e-06	0	3.90253e-06	0	1.95127e-06	0	2	#DIV/0!	0	0	0	7.80507e-06	0	0	0	0	0	0	0	14932000	0	0	0	0
GRMZM2G096972_P01	splicing factor 3B subunit 3	2	GRMZM2G096972_P01	GRMZM2G096972_P01;GRMZM2G078592_P01		0.579436	0.000101469	0.000151621	2.31536e-05	2.1725e-05	1.15768e-05	1.08625e-05	0.228185	0.143285	7.68692e-05	0.00010634	9.15241e-05	0.000131142	0.00012486	0.000175621	0.000160747	0.000145256	155240000	182670000	171340000	250890000	215640000	295850000	251970000	232560000
GRMZM2G057450_P01	splicing factor U2AF 65 kDa subunit	6	GRMZM2G057450_P04;GRMZM2G057450_P03;GRMZM2G057450_P06;GRMZM2G057450_P02;GRMZM2G057450_P01	GRMZM2G057450_P04;GRMZM2G057450_P03;GRMZM2G057450_P06;GRMZM2G057450_P02;GRMZM2G057450_P01;GRMZM2G057450_P05		1.01931	2.60645e-05	5.28317e-05	1.83583e-05	1.5352e-05	9.17917e-06	7.67598e-06	0.704342	0.290583	2.68606e-05	0	3.62651e-05	4.11324e-05	3.40054e-05	5.35399e-05	7.15856e-05	5.21957e-05	54246000	0	67891000	78691000	58729000	90193000	112210000	83567000
GRMZM2G070239_P01	splicing factor, arginine/serine-rich 7	17	GRMZM2G070239_P02;GRMZM2G070239_P01;GRMZM2G080930_P03;GRMZM2G080930_P02;GRMZM2G080930_P01;GRMZM2G070239_P04;GRMZM2G070239_P06;GRMZM2G070239_P03	GRMZM2G070239_P02;GRMZM2G070239_P01;GRMZM2G080930_P03;GRMZM2G080930_P02;GRMZM2G080930_P01;GRMZM2G070239_P04;GRMZM2G070239_P06;GRMZM2G070239_P03;GRMZM2G027105_P02;GRMZM2G027105_P06;GRMZM2G027105_P08;GRMZM2G027105_P07;GRMZM2G027105_P05;GRMZM2G027105_P04;GRMZM2G027105_P03;GRMZM2G027105_P01;GRMZM2G107896_P01		0.673571	8.09625e-05	0.000129136	1.99138e-05	3.40164e-05	9.95689e-06	1.70082e-05	0.245963	0.263414	6.15637e-05	0.000107597	7.11082e-05	8.35809e-05	9.73625e-05	0.000147822	0.000167516	0.000103846	124330000	184830000	133120000	159900000	168150000	249020000	262580000	166260000
GRMZM2G090177_P01	SRC2	1	GRMZM2G090177_P01	GRMZM2G090177_P01		0.268404	9.17206e-05	0.000110475	2.39507e-05	2.79686e-05	1.19754e-05	1.39843e-05	0.261127	0.253166	0.000122617	7.87112e-05	9.75602e-05	6.79938e-05	0.00010313	8.30585e-05	0.0001495	0.000106213	247630000	135210000	182640000	130080000	178110000	139920000	234340000	170050000
GRMZM2G340656_P01	Stachyose synthase [Source:UniProtKB/TrEMBL%3BAcc:B6SSR5]	7	GRMZM2G340656_P06;GRMZM2G340656_P04;GRMZM2G340656_P03;GRMZM2G340656_P02;GRMZM2G340656_P01;GRMZM2G340656_P05;GRMZM2G340656_P07	GRMZM2G340656_P06;GRMZM2G340656_P04;GRMZM2G340656_P03;GRMZM2G340656_P02;GRMZM2G340656_P01;GRMZM2G340656_P05;GRMZM2G340656_P07		∞	0	7.50881e-05	0	3.56917e-05	0	1.78459e-05	#DIV/0!	0.475331	0	0	0	0	3.64413e-05	7.61548e-05	6.54102e-05	0.000122346	0	0	0	0	62936000	128290000	102530000	195880000
GRMZM2G073054_P01	starch branching enzyme class IIb-2 (BEIIb)	3	GRMZM2G073054_P01;GRMZM2G073054_P02	GRMZM2G073054_P01;GRMZM2G073054_P02;GRMZM2G032628_P01	plastid stroma	0.122357	0.000737973	0.000803292	3.84202e-05	0.000118683	1.92101e-05	5.93416e-05	0.0520617	0.147746	0.000793598	0.000731052	0.000720697	0.000706544	0.000687762	0.000777338	0.000778568	0.0009695	1602700000	1255800000	1349200000	1351700000	1187800000	1309500000	1220400000	1552200000
GRMZM2G129451_P02	starch synthase I (SSI)	1	GRMZM2G129451_P02	GRMZM2G129451_P02	plastid stroma	-0.434736	0.000246155	0.000182112	6.15221e-05	1.52241e-05	3.0761e-05	7.61207e-06	0.249933	0.0835975	0.000209504	0.000295029	0.000178609	0.000301477	0.000160702	0.000184656	0.000186425	0.000196667	423100000	506800000	334370000	576760000	277540000	311070000	292220000	314870000
GRMZM2G105791_P01	starch synthase IIa (SSIIa)	2	GRMZM2G105791_P02;GRMZM2G105791_P01	GRMZM2G105791_P02;GRMZM2G105791_P01	plastid stroma	0.222264	9.29865e-05	0.000108475	4.73988e-05	5.0216e-05	2.36994e-05	2.5108e-05	0.509739	0.462929	4.33644e-05	0.000134341	6.15306e-05	0.00013271	0.000128039	0.000170005	7.52731e-05	6.05809e-05	87576000	230770000	115190000	253890000	221130000	286390000	117990000	96992000
GRMZM2G121612_P01	starch synthase IIIb (SSIIIb)	4	GRMZM2G121612_P02;GRMZM2G121612_P01	GRMZM2G121612_P02;GRMZM2G121612_P01;GRMZM2G141399_P02;GRMZM2G141399_P01	plastid stroma	-0.368739	3.44746e-05	2.66992e-05	2.63449e-05	1.7827e-05	1.31724e-05	8.91349e-06	0.764182	0.667698	2.78495e-05	5.66324e-05	5.34166e-05	0	3.60817e-05	3.6496e-05	3.4219e-05	0	56243000	97283000	100000000	0	62315000	61481000	53638000	0
GRMZM2G169671_P01	stem-specific protein TSJT1	1	GRMZM2G169671_P01	GRMZM2G169671_P01		0.601854	0.000140703	0.00021354	4.18417e-05	2.24327e-05	2.09209e-05	1.12164e-05	0.297376	0.105052	0.000198887	0.000141361	0.000103062	0.000119501	0.000182971	0.000213826	0.000221047	0.000236316	401660000	242830000	192940000	228620000	316000000	360210000	346490000	378350000
GRMZM2G114642_P01	sterol desaturase - gl1 protein/WAX2 - GLOSSY1	1	GRMZM2G114642_P01	GRMZM2G114642_P01		-∞	1.63647e-06	0	3.27293e-06	0	1.63647e-06	0	2	#DIV/0!	0	0	0	6.54587e-06	0	0	0	0	0	0	0	12523000	0	0	0	0
GRMZM5G853361_P01	Stress protein%3B Uncharacterized protein [Source:UniProtKB/TrEMBL%3BAcc:B6UDC2]	5	GRMZM5G853361_P02;GRMZM2G030384_P01	GRMZM5G853361_P02;GRMZM2G030384_P01;GRMZM2G030384_P02;GRMZM5G853361_P01;AC206223.3_FGP004		0.252614	6.38395e-05	7.60561e-05	5.56671e-06	8.68073e-06	2.78335e-06	4.34037e-06	0.0871984	0.114136	6.46188e-05	6.93446e-05	5.60982e-05	6.52966e-05	8.09762e-05	8.41745e-05	7.45841e-05	6.44897e-05	130500000	119120000	105020000	124920000	139850000	141800000	116910000	103250000
GRMZM2G063850_P01	stress-inducible protein	2	GRMZM2G063850_P01;GRMZM2G063850_P02	GRMZM2G063850_P01;GRMZM2G063850_P02		0.303987	0.00020322	0.000250885	3.19847e-05	2.80205e-05	1.59923e-05	1.40103e-05	0.15739	0.111687	0.000166048	0.000231546	0.000228207	0.000187077	0.00023741	0.000281569	0.000265564	0.000218996	335340000	397750000	427220000	357900000	410020000	474330000	416270000	350620000
GRMZM2G162688_P01	stress-inducible protein	2	GRMZM2G162688_P01	GRMZM2G162688_P01;GRMZM2G070863_P01		0.282522	6.10006e-05	7.41962e-05	1.53278e-05	1.24425e-05	7.66392e-06	6.22127e-06	0.251274	0.167698	4.19423e-05	7.10444e-05	5.55052e-05	7.55103e-05	7.08433e-05	8.91075e-05	7.7474e-05	5.93599e-05	84704000	122040000	103910000	144460000	122350000	150110000	121440000	95037000
GRMZM2G101142_P01	Strictosidine synthase 1%3B Uncharacterized protein [Source:UniProtKB/TrEMBL%3BAcc:B4FZD8]	1	GRMZM2G101142_P01	GRMZM2G101142_P01		-∞	3.04373e-06	0	6.08745e-06	0	3.04373e-06	0	2	#DIV/0!	0	0	0	1.21749e-05	0	0	0	0	0	0	0	23292000	0	0	0	0
GRMZM2G143494_P01	Strictosidine synthase 3 [Source:UniProtKB/TrEMBL%3BAcc:B6TT85]	1	GRMZM2G143494_P01	GRMZM2G143494_P01		0.574951	3.64514e-05	5.4299e-05	1.3664e-05	1.65063e-05	6.832e-06	8.25313e-06	0.374855	0.303988	5.41115e-05	3.48114e-05	3.60974e-05	2.07855e-05	4.37161e-05	4.51764e-05	4.9523e-05	7.87805e-05	109280000	59799000	67577000	39765000	75500000	76104000	77627000	126130000
GRMZM2G179941_P01	stromal processing peptidase (SPP)	2	GRMZM2G179941_P01	GRMZM2G179941_P01;GRMZM2G073312_P01	plastid stroma	-0.234645	0.000544648	0.000462894	7.74181e-05	5.43073e-05	3.87091e-05	2.71536e-05	0.142143	0.117321	0.000498382	0.000469956	0.000566751	0.000643505	0.000393034	0.000486153	0.000520404	0.000451984	1006500000	807290000	1061000000	1231100000	678790000	818970000	815730000	723640000
AC211737.3_FGP012	subtilase family protein, Tripeptidyl-peptidase (TTP2)	1	AC211737.3_FGP012	AC211737.3_FGP012	plastid stroma	0.818502	0.000308662	0.000544348	8.83964e-05	0.000192597	4.41982e-05	9.62986e-05	0.286386	0.353812	0.000300331	0.000343271	0.00019105	0.000399997	0.000760545	0.000642469	0.000439702	0.000334678	606530000	589670000	357660000	765240000	1313500000	1082300000	689230000	535830000
GRMZM2G163749_P01	subtilisin-like protease	1	GRMZM2G163749_P01	GRMZM2G163749_P01		0.419343	0.000235808	0.00031535	2.39573e-05	7.28384e-05	1.19787e-05	3.64192e-05	0.101597	0.230976	0.000224304	0.000207807	0.000252014	0.000259106	0.000238511	0.000335938	0.000406745	0.000280207	452990000	356970000	471790000	495700000	411920000	565920000	637570000	448620000
GRMZM2G079888_P01	succinate dehydrogenase flavoprotein - Complex II	6	GRMZM2G079888_P01;GRMZM2G064799_P02;GRMZM2G064799_P01	GRMZM2G079888_P01;GRMZM2G064799_P02;GRMZM2G064799_P01;GRMZM2G056912_P01;GRMZM2G109271_P02;GRMZM2G306945_P01	mitochondria	1.21494	0.000219873	0.000510394	3.53141e-05	9.12792e-05	1.76571e-05	4.56396e-05	0.160612	0.17884	0.000168618	0.000227902	0.000233885	0.000249086	0.000430902	0.000600975	0.000432704	0.000576997	340530000	391490000	437850000	476530000	744190000	1012400000	678260000	923790000
GRMZM2G134134_P01	succinate dehydrogenase iron-sulfur protein	3	GRMZM2G134134_P01;GRMZM2G134134_P02	GRMZM2G134134_P01;GRMZM2G134134_P02;GRMZM2G023760_P01	mitochondria	1.89855	2.31735e-05	8.63997e-05	3.81005e-06	6.56838e-05	1.90503e-06	3.28419e-05	0.164414	0.760232	2.04775e-05	2.37135e-05	2.01488e-05	2.83543e-05	6.29686e-05	5.53848e-05	4.30892e-05	0.000184156	41355000	40735000	37720000	54245000	108750000	93301000	67542000	294840000
GRMZM2G302259_P01	succinate dehydrogenase iron-sulfur protein - Complex II	4	GRMZM2G302259_P01;GRMZM2G302259_P02;GRMZM2G302259_P04;GRMZM2G302259_P03	GRMZM2G302259_P01;GRMZM2G302259_P02;GRMZM2G302259_P04;GRMZM2G302259_P03	mitochondria	∞	0	1.68175e-05	0	1.95985e-05	0	9.79925e-06	#DIV/0!	1.16537	0	0	0	0	0	3.03948e-05	0	3.6875e-05	0	0	0	0	0	51203000	0	59038000
GRMZM2G128114_P01	Succinate semialdehyde dehydrogenase [Source:UniProtKB/TrEMBL%3BAcc:B6SLU3]	4	GRMZM2G128114_P02;GRMZM2G128114_P03;GRMZM2G128114_P01;GRMZM2G119482_P01	GRMZM2G128114_P02;GRMZM2G128114_P03;GRMZM2G128114_P01;GRMZM2G119482_P01		-∞	1.2618e-06	0	2.5236e-06	0	1.2618e-06	0	2	#DIV/0!	5.0472e-06	0	0	0	0	0	0	0	10193000	0	0	0	0	0	0	0
GRMZM2G072054_P01	succinyl-CoA ligase alpha-chain 2	1	GRMZM2G072054_P01	GRMZM2G072054_P01	mitochondria	∞	0	1.29713e-06	0	2.59427e-06	0	1.29713e-06	#DIV/0!	2	0	0	0	0	0	0	5.18854e-06	0	0	0	0	0	0	0	8133000	0
GRMZM2G064695_P01	succinyl-CoA ligase beta-chain, mitochondrial	4	GRMZM2G064695_P04;GRMZM2G064695_P02;GRMZM2G064695_P01;GRMZM2G064695_P03	GRMZM2G064695_P04;GRMZM2G064695_P02;GRMZM2G064695_P01;GRMZM2G064695_P03	mitochondria	0.623196	0.000360807	0.000555745	3.11714e-05	5.41175e-05	1.55857e-05	2.70587e-05	0.0863936	0.0973781	0.000322475	0.000396944	0.000353618	0.000370192	0.000548663	0.000481902	0.000594127	0.000598289	651250000	681870000	662000000	708220000	947570000	811810000	931290000	957880000
GRMZM2G039251_P01	succinyl-CoA-ligase alpha subunit	2	GRMZM2G039251_P01	GRMZM2G039251_P01;GRMZM2G039251_P02	mitochondria	0.574605	0.000551976	0.00082204	7.00377e-05	0.000109095	3.50188e-05	5.45477e-05	0.126885	0.132713	0.000524428	0.000572547	0.000473277	0.000637651	0.000687646	0.000783334	0.00088447	0.000932711	1059100000	983520000	886010000	1219900000	1187600000	1319600000	1386400000	1493300000
GRMZM2G020775_P01	Sucrose cleavage protein-like protein [Source:UniProtKB/TrEMBL%3BAcc:K7U3S1]	3	GRMZM2G020775_P01;GRMZM2G147041_P01;GRMZM2G000280_P01	GRMZM2G020775_P01;GRMZM2G147041_P01;GRMZM2G000280_P01		∞	0	1.90285e-05	0	2.28111e-05	0	1.14055e-05	#DIV/0!	1.19878	0	0	0	0	0	4.55635e-05	3.05507e-05	0	0	0	0	0	0	76756000	47888000	0
GRMZM2G055489_P01	sucrose phosphatase (SPP1)	4	GRMZM2G055489_P01;GRMZM2G055489_P04;GRMZM2G055489_P02;GRMZM2G055489_P03	GRMZM2G055489_P01;GRMZM2G055489_P04;GRMZM2G055489_P02;GRMZM2G055489_P03	cytosol	0.158011	0.000252176	0.000281365	6.03434e-05	2.97565e-05	3.01717e-05	1.48783e-05	0.239291	0.105758	0.000165211	0.000291373	0.00025757	0.000294551	0.000275956	0.000299496	0.000308301	0.000241707	333650000	500520000	482190000	563510000	476590000	504530000	483260000	386980000
GRMZM2G055331_P01	sucrose phosphate synthase (SPS)	7	GRMZM2G055331_P01;GRMZM2G055331_P09;GRMZM2G055331_P08;GRMZM2G055331_P07;GRMZM2G055331_P06;GRMZM2G055331_P05;GRMZM2G055331_P02	GRMZM2G055331_P01;GRMZM2G055331_P09;GRMZM2G055331_P08;GRMZM2G055331_P07;GRMZM2G055331_P06;GRMZM2G055331_P05;GRMZM2G055331_P02		∞	0	9.79056e-06	0	1.95811e-05	0	9.79056e-06	#DIV/0!	2	0	0	0	0	0	0	0	3.91622e-05	0	0	0	0	0	0	0	62700000
GRMZM2G008507_P01	sucrose phosphate synthase 3 (SPS-3)	2	GRMZM2G008507_P01;GRMZM2G008507_P02	GRMZM2G008507_P01;GRMZM2G008507_P02	cytosol	∞	0	6.9651e-06	0	1.39302e-05	0	6.9651e-06	#DIV/0!	2	0	0	0	0	0	0	2.78604e-05	0	0	0	0	0	0	0	43671000	0
GRMZM2G318780_P01	Sucrose synthase [Source:UniProtKB/TrEMBL%3BAcc:Q8L5H0]	7	GRMZM2G318780_P02;GRMZM2G011240_P01	GRMZM2G318780_P02;GRMZM2G011240_P01;GRMZM2G311182_P01;GRMZM2G318780_P01;GRMZM2G318780_P03;GRMZM2G011240_P02;GRMZM2G311182_P02		4.42665	2.07504e-05	0.000446252	4.15008e-05	0.000207268	2.07504e-05	0.000103634	2	0.464464	0	8.30016e-05	0	0	0.000303141	0.000392409	0.00075222	0.000337239	0	142580000	0	0	523540000	661050000	1179100000	539930000
GRMZM2G089713_P01	sucrose synthase 1 (SUS1)	7	GRMZM2G089713_P02;GRMZM2G089713_P01;GRMZM2G089713_P07;GRMZM2G089713_P06;GRMZM2G089713_P04;GRMZM2G089713_P05	GRMZM2G089713_P02;GRMZM2G089713_P01;GRMZM2G089713_P07;GRMZM2G089713_P06;GRMZM2G089713_P04;GRMZM2G089713_P05;GRMZM2G089713_P03		1.65234	0.000575351	0.00180858	2.87379e-05	0.000265323	1.4369e-05	0.000132661	0.0499486	0.146702	0.000610933	0.000562662	0.000544049	0.00058376	0.00168217	0.00172552	0.00220173	0.00162489	1233800000	966540000	1018500000	1116800000	2905200000	2906800000	3451200000	2601500000
GRMZM2G060659_P01	sucrose synthase 2-1 (SUS2-1)	3	GRMZM2G060659_P01;GRMZM2G060659_P02;GRMZM2G045171_P01	GRMZM2G060659_P01;GRMZM2G060659_P02;GRMZM2G045171_P01		2.71648	4.36103e-06	2.86635e-05	8.72206e-06	2.59455e-06	4.36103e-06	1.29728e-06	2	0.0905177	1.74441e-05	0	0	0	2.61295e-05	2.97561e-05	3.17864e-05	2.6982e-05	35229000	0	0	0	45127000	50127000	49825000	43199000
GRMZM2G152908_P01	sucrose synthase 2-2 (SUS2-2)	3	GRMZM2G152908_P01;GRMZM2G152908_P04;GRMZM2G152908_P03	GRMZM2G152908_P01;GRMZM2G152908_P04;GRMZM2G152908_P03	cytosol	-1.90423	0.00505476	0.00135042	0.000601618	0.000477292	0.000300809	0.000238646	0.11902	0.353439	0.00465904	0.00448417	0.00527639	0.00579944	0.000906864	0.00125686	0.00121053	0.00202744	9409100000	7702900000	9877800000	11095000000	1566200000	2117300000	1897500000	3246000000
GRMZM2G152908_P02	sucrose synthase 2-2 (SUS2-2)	1	GRMZM2G152908_P02	GRMZM2G152908_P02		-∞	1.4075e-06	0	2.815e-06	0	1.4075e-06	0	2	#DIV/0!	5.63001e-06	0	0	0	0	0	0	0	11370000	0	0	0	0	0	0	0
GRMZM2G307561_P01	Sucrose transport protein [Source:UniProtKB/TrEMBL%3BAcc:Q6GUI0]	2	GRMZM2G307561_P02;GRMZM2G307561_P03	GRMZM2G307561_P02;GRMZM2G307561_P03		∞	0	2.5076e-05	0	2.9636e-05	0	1.4818e-05	#DIV/0!	1.18185	0	0	0	0	0	4.24173e-05	5.78867e-05	0	0	0	0	0	0	71456000	90737000	0
GRMZM2G034302_P01	sucrose Transporter (SUT1-Slewinski,Meeley,Braun 2009 J. Exp Bot)	5	GRMZM2G034302_P02;GRMZM2G034302_P05;GRMZM2G034302_P04;GRMZM2G034302_P01;GRMZM2G034302_P03	GRMZM2G034302_P02;GRMZM2G034302_P05;GRMZM2G034302_P04;GRMZM2G034302_P01;GRMZM2G034302_P03		∞	0	1.31958e-05	0	1.73485e-05	0	8.67424e-06	#DIV/0!	1.3147	0	0	0	0	3.65502e-05	1.6233e-05	0	0	0	0	0	0	63124000	27346000	0	0
GRMZM5G875238_P01	Sucrose-phosphate synthase [Source:UniProtKB/Swiss-Prot%3BAcc:P31927]	2	GRMZM5G875238_P01	GRMZM5G875238_P01;GRMZM2G140107_P01		-0.557052	0.000994782	0.000676143	8.28784e-05	0.000132284	4.14392e-05	6.6142e-05	0.0833131	0.195645	0.000913576	0.000933113	0.00106732	0.00106512	0.000546023	0.000583766	0.000753624	0.000821158	1845000000	1602900000	1998100000	2037700000	943010000	983410000	1181300000	1314700000
GRMZM2G090338_P01	sulphite reductase (SiR)	1	GRMZM2G090338_P01	GRMZM2G090338_P01	plastid stroma	0.227907	0.000279217	0.000327	4.04088e-05	5.04913e-05	2.02044e-05	2.52456e-05	0.144722	0.154408	0.000223863	0.000319514	0.000279764	0.000293725	0.000262992	0.00031027	0.000364939	0.000369799	452100000	548860000	523740000	561930000	454200000	522680000	572040000	592060000
GRMZM2G117935_P01	Supernumerary aleurone1 [Source:UniProtKB/TrEMBL%3BAcc:K7VAW1]	2	GRMZM2G117935_P02;GRMZM2G117935_P01	GRMZM2G117935_P02;GRMZM2G117935_P01		-∞	1.9101e-06	0	3.82021e-06	0	1.9101e-06	0	2	#DIV/0!	0	0	0	7.64042e-06	0	0	0	0	0	0	0	14617000	0	0	0	0
GRMZM2G105019_P01	suppressor of G2 allele of SKP1	2	GRMZM2G105019_P01;GRMZM2G149704_P02	GRMZM2G105019_P01;GRMZM2G149704_P02		∞	0	4.04059e-06	0	8.08117e-06	0	4.04059e-06	#DIV/0!	2	0	0	0	0	0	1.61623e-05	0	0	0	0	0	0	0	27227000	0	0
GRMZM2G143788_P01	SWIB complex BAF60b domain-containing protein	1	GRMZM2G143788_P01	GRMZM2G143788_P01	plastid	-0.538978	3.7432e-05	2.57629e-05	1.26952e-05	1.80004e-05	6.34759e-06	9.00021e-06	0.339153	0.698695	3.8294e-05	5.50798e-05	2.82505e-05	2.81039e-05	4.04661e-05	2.73573e-05	3.52282e-05	0	77336000	94616000	52887000	53766000	69887000	46086000	55220000	0
GRMZM2G330772_P01	syntaxin 132	2	GRMZM2G330772_P01;GRMZM2G330772_P02	GRMZM2G330772_P01;GRMZM2G330772_P02	plasma membrane	∞	0	2.12084e-06	0	4.24167e-06	0	2.12084e-06	#DIV/0!	2	0	0	0	0	0	8.48335e-06	0	0	0	0	0	0	0	14291000	0	0
GRMZM2G154508_P01	Tat pathway signal sequence family protein [Source:UniProtKB/TrEMBL%3BAcc:B6TMQ9]	1	GRMZM2G154508_P01	GRMZM2G154508_P01		-∞	1.05012e-06	0	2.10024e-06	0	1.05012e-06	0	2	#DIV/0!	0	0	4.20047e-06	0	0	0	0	0	0	0	7863600	0	0	0	0	0
GRMZM2G130728_P01	Taxadien-5-alpha-ol O-acetyltransferase [Source:UniProtKB/TrEMBL%3BAcc:K7UDZ3]	1	GRMZM2G130728_P01	GRMZM2G130728_P01		-∞	2.24072e-06	0	4.48143e-06	0	2.24072e-06	0	2	#DIV/0!	0	0	0	8.96287e-06	0	0	0	0	0	0	0	17147000	0	0	0	0
GRMZM2G039263_P01	T-complex protein 1 subunit alpha	3	GRMZM2G039263_P01;GRMZM2G039263_P02;GRMZM2G110626_P01	GRMZM2G039263_P01;GRMZM2G039263_P02;GRMZM2G110626_P01		0.0730211	9.248e-05	9.72813e-05	8.78164e-06	7.42736e-06	4.39082e-06	3.71368e-06	0.0949572	0.0763493	8.33112e-05	0.000103056	9.59256e-05	8.76267e-05	9.61697e-05	0.000100137	8.76176e-05	0.000105201	168250000	177030000	179580000	167640000	166090000	168690000	137340000	168430000
GRMZM2G058276_P01	T-complex protein 1 subunit beta	1	GRMZM2G058276_P01	GRMZM2G058276_P01		2.05198	1.54318e-05	6.39919e-05	2.00272e-05	4.13312e-05	1.00136e-05	2.06656e-05	1.29779	0.645881	0	0	4.20597e-05	1.96674e-05	3.36933e-05	5.01213e-05	4.70962e-05	0.000125057	0	0	78739000	37626000	58190000	84434000	73823000	200220000
EF517601.1_FGP012	T-complex protein 1 subunit beta	2	EF517601.1_FGP012	EF517601.1_FGP012;GRMZM2G370693_P01		-0.0643113	0.000127211	0.000121665	3.97748e-05	9.17716e-06	1.98874e-05	4.58858e-06	0.312667	0.0754296	8.04393e-05	0.00012647	0.000124236	0.0001777	0.000112313	0.000122849	0.000133825	0.000117674	162450000	217250000	232580000	339960000	193970000	206950000	209770000	188400000
GRMZM2G085909_P01	T-complex protein 1 subunit delta	1	GRMZM2G085909_P01	GRMZM2G085909_P01		-∞	3.07221e-06	0	6.14443e-06	0	3.07221e-06	0	2	#DIV/0!	0	0	0	1.22889e-05	0	0	0	0	0	0	0	23510000	0	0	0	0
GRMZM2G122767_P01	T-complex protein 1 subunit delta	1	GRMZM2G122767_P01	GRMZM2G122767_P01		-0.0634649	0.000188002	0.000179911	1.62802e-05	3.23272e-05	8.14009e-06	1.61636e-05	0.0865957	0.179684	0.000174322	0.000201886	0.000173492	0.000202309	0.000132868	0.000189345	0.000206648	0.000190783	352050000	346800000	324790000	387040000	229470000	318970000	323920000	305450000
GRMZM2G009871_P01	T-complex protein 1 subunit eta	5	GRMZM2G009871_P05;GRMZM2G009871_P04;GRMZM2G009871_P03;GRMZM2G009871_P01;GRMZM2G009871_P02	GRMZM2G009871_P05;GRMZM2G009871_P04;GRMZM2G009871_P03;GRMZM2G009871_P01;GRMZM2G009871_P02		-0.0382058	0.000258643	0.000251883	2.79249e-05	6.85966e-05	1.39624e-05	3.42983e-05	0.107967	0.272335	0.000253464	0.00026527	0.000291591	0.000224247	0.000188917	0.000200725	0.000286336	0.000331555	511880000	455680000	545880000	429010000	326270000	338140000	448830000	530830000
GRMZM2G069765_P01	T-complex protein 1 subunit gamma	5	GRMZM2G069765_P01;GRMZM2G069765_P05;GRMZM2G175510_P01	GRMZM2G069765_P01;GRMZM2G069765_P05;GRMZM2G175510_P01;GRMZM2G069765_P03;GRMZM2G069765_P02		-0.320697	6.09539e-05	4.88048e-05	1.58545e-05	5.8011e-06	7.92725e-06	2.90055e-06	0.260106	0.118863	5.13732e-05	6.87915e-05	7.91368e-05	4.45143e-05	5.43348e-05	4.07136e-05	4.91824e-05	5.09884e-05	103750000	118170000	148150000	85161000	93839000	68586000	77093000	81634000
GRMZM2G381744_P01	T-complex protein 1 subunit theta	1	GRMZM2G381744_P01	GRMZM2G381744_P01		-∞	3.86751e-06	0	7.73503e-06	0	3.86751e-06	0	2	#DIV/0!	0	0	0	1.54701e-05	0	0	0	0	0	0	0	29596000	0	0	0	0
GRMZM2G083095_P01	T-complex protein 1 subunit theta	4	GRMZM2G083095_P02;GRMZM2G083095_P01;GRMZM2G083095_P03	GRMZM2G083095_P02;GRMZM2G083095_P01;GRMZM2G083095_P03;GRMZM2G083095_P04		-0.107445	0.000198593	0.00018434	1.31861e-05	8.07347e-06	6.59305e-06	4.03674e-06	0.0663975	0.0437965	0.000184013	0.000205699	0.000213068	0.000191593	0.000173417	0.000183563	0.000192084	0.000188297	371620000	353350000	398880000	366540000	299500000	309230000	301090000	301470000
GRMZM2G109425_P01	T-complex protein 1 subunit zeta	3	GRMZM2G109425_P02;GRMZM2G109425_P01;GRMZM2G109425_P03	GRMZM2G109425_P02;GRMZM2G109425_P01;GRMZM2G109425_P03		-0.179683	9.15375e-05	8.08182e-05	1.28483e-05	2.08745e-05	6.42415e-06	1.04372e-05	0.140361	0.258289	9.44425e-05	7.90256e-05	0.00010826	8.44225e-05	5.47268e-05	0.000102897	9.09159e-05	7.47331e-05	190730000	135750000	202670000	161510000	94516000	173340000	142510000	119650000
GRMZM2G098545_P01	TCP34 - TPR protein	2	GRMZM2G098545_P01;GRMZM2G098545_P02	GRMZM2G098545_P01;GRMZM2G098545_P02	plastid nucleoid	∞	0	2.50432e-06	0	5.00865e-06	0	2.50432e-06	#DIV/0!	2	0	0	0	0	0	0	0	1.00173e-05	0	0	0	0	0	0	0	16038000
GRMZM2G108474_P01	TCTP homolog - tumor protein homologue	7	GRMZM2G108474_P01;GRMZM2G075624_P01;GRMZM2G108474_P05;GRMZM2G075624_P02;GRMZM2G108474_P02	GRMZM2G108474_P01;GRMZM2G075624_P01;GRMZM2G108474_P05;GRMZM2G075624_P02;GRMZM2G108474_P02;GRMZM2G108474_P03;GRMZM2G108474_P04		0.454089	0.000869661	0.00119136	0.000224208	0.000276679	0.000112104	0.000138339	0.257811	0.232237	0.000571765	0.00084032	0.000971382	0.00109518	0.000813815	0.00126933	0.0012067	0.00147561	1154700000	1443500000	1818500000	2095200000	1405500000	2138300000	1891500000	2362500000
AC217050.4_FGP007	Terpene synthase 7 [Source:UniProtKB/TrEMBL%3BAcc:Q5GJ59]	1	AC217050.4_FGP007	AC217050.4_FGP007		-∞	7.09281e-06	0	9.67411e-06	0	4.83705e-06	0	1.36393	#DIV/0!	7.87953e-06	0	0	2.04917e-05	0	0	0	0	15913000	0	0	39203000	0	0	0	0
AC233922.1_FGP005	tetrahydrofolate dehydrogenase/cyclohydrolase; Methenyltetrahydrofolate cyclohydrolase	1	AC233922.1_FGP005	AC233922.1_FGP005	plastid stroma	0.118196	3.82984e-05	4.15682e-05	2.61659e-05	2.91049e-05	1.3083e-05	1.45525e-05	0.683213	0.700174	4.70564e-05	4.69782e-05	5.91589e-05	0	4.73408e-05	6.78145e-05	5.11173e-05	0	95032000	80699000	110750000	0	81760000	114240000	80126000	0
GRMZM2G318635_P01	tetratricopeptide repeat (TPR)-containing protein	1	GRMZM2G318635_P01	GRMZM2G318635_P01		-1.05875	0.000288614	0.000138548	9.13895e-05	3.79775e-05	4.56947e-05	1.89887e-05	0.316649	0.27411	0.000178219	0.000261142	0.000321419	0.000393677	9.13291e-05	0.00013903	0.000139503	0.000184331	359920000	448590000	601720000	753150000	157730000	234210000	218670000	295120000
GRMZM2G047097_P01	tetratricopeptide repeat (TPR)-containing protein	2	GRMZM2G047097_P01;GRMZM2G047097_P02	GRMZM2G047097_P01;GRMZM2G047097_P02		-∞	2.97773e-06	0	5.95547e-06	0	2.97773e-06	0	2	#DIV/0!	0	0	0	1.19109e-05	0	0	0	0	0	0	0	22787000	0	0	0	0
GRMZM2G033493_P01	TF1 - thylakoid formation1	2	GRMZM2G033493_P01;GRMZM2G033493_P02	GRMZM2G033493_P01;GRMZM2G033493_P02	plastid	0.0162243	0.000534748	0.000540796	0.000119806	0.000144138	5.99029e-05	7.2069e-05	0.224041	0.266529	0.000368104	0.000650426	0.000542767	0.000577696	0.0003523	0.000524013	0.000591256	0.000695614	743400000	1117300000	1016100000	1105200000	608440000	882750000	926790000	1113700000
GRMZM2G074097_P01	THI1 -involved in thiamine synthesis (vitamine B) (ARA6) - dual targeted	1	GRMZM2G074097_P01	GRMZM2G074097_P01	plastid stroma	-1.4317	0.00063925	0.000236966	0.000121332	5.48315e-05	6.06659e-05	2.74157e-05	0.189804	0.23139	0.0005836	0.000499575	0.000701681	0.000772144	0.000261724	0.000302648	0.000190597	0.000192894	1178600000	858170000	1313600000	1477200000	452010000	509840000	298760000	308830000
GRMZM2G018375_P01	THI1 -involved in thiamine synthesis (vitamine B) (ARA6) - dual targeted	2	GRMZM2G018375_P02;GRMZM2G018375_P01	GRMZM2G018375_P02;GRMZM2G018375_P01	plastid stroma	-1.451	0.000121975	4.46145e-05	9.1249e-05	3.2568e-05	4.56245e-05	1.6284e-05	0.748094	0.729986	0.000218669	0.000119921	0	0.000149311	4.52013e-05	7.7164e-05	5.60928e-05	0	441610000	206000000	0	285650000	78065000	129990000	87925000	0
GRMZM2G027663_P01	thiamine biosynthesis (thiC family)	4	GRMZM2G027663_P03;GRMZM2G027663_P02;GRMZM2G027663_P01	GRMZM2G027663_P03;GRMZM2G027663_P02;GRMZM2G027663_P01;GRMZM2G027663_P04	plastid stroma	-1.88447	0.000428397	0.000116028	8.91097e-05	5.20797e-05	4.45548e-05	2.60398e-05	0.208007	0.448853	0.00038336	0.000545343	0.000339853	0.000445033	0.000126823	0.000133735	0.000162195	4.13596e-05	774210000	936790000	636230000	851400000	219030000	225290000	254240000	66218000
GRMZM2G000510_P01	Thioesterase family protein%2C mRNA [Source:UniProtKB/TrEMBL%3BAcc:K7TTY6]	3	GRMZM2G000510_P01;GRMZM2G000510_P04;GRMZM2G000510_P03	GRMZM2G000510_P01;GRMZM2G000510_P04;GRMZM2G000510_P03		∞	0	2.44004e-06	0	4.88009e-06	0	2.44004e-06	#DIV/0!	2	0	0	0	0	0	0	9.76017e-06	0	0	0	0	0	0	0	15299000	0
GRMZM2G038636_P01	thiol protease aleurain	2	GRMZM2G038636_P01;GRMZM5G820822_P01	GRMZM2G038636_P01;GRMZM5G820822_P01		2.12173	0.000106587	0.000463885	2.4253e-05	0.000194872	1.21265e-05	9.7436e-05	0.227542	0.420087	0.000110689	0.000118594	7.1386e-05	0.00012568	0.000685446	0.000569781	0.000298145	0.000302168	223540000	203720000	133640000	240440000	1183800000	959850000	467340000	483780000
GRMZM2G160447_P01	Thiol protease SEN102 [Source:UniProtKB/TrEMBL%3BAcc:K7W668]	1	GRMZM2G160447_P01	GRMZM2G160447_P01		∞	0	4.71903e-06	0	9.43805e-06	0	4.71903e-06	#DIV/0!	2	0	0	0	0	1.88761e-05	0	0	0	0	0	0	0	32600000	0	0	0
GRMZM2G023711_P01	thiol-disulfide exchange intermediate (THIOREDOXIN-LIKE 5), WCRKC2	1	GRMZM2G023711_P01	GRMZM2G023711_P01	plastid	∞	0	2.01098e-05	0	2.35802e-05	0	1.17901e-05	#DIV/0!	1.17258	0	0	0	0	4.5243e-05	3.5196e-05	0	0	0	0	0	0	78137000	59291000	0	0
GRMZM2G174444_P01	thioredoxin	3	GRMZM2G174444_P03;GRMZM2G174444_P01;GRMZM2G174444_P02	GRMZM2G174444_P03;GRMZM2G174444_P01;GRMZM2G174444_P02	not plastid	0.349441	1.09139e-05	1.3905e-05	1.46942e-05	1.62687e-05	7.34712e-06	8.13435e-06	1.34638	1.16999	1.25727e-05	0	0	3.10828e-05	0	2.45994e-05	0	3.10206e-05	25391000	0	0	59465000	0	41440000	0	49665000
GRMZM2G070343_P01	Thioredoxin [Source:UniProtKB/TrEMBL%3BAcc:B7ZXC5]	3	GRMZM2G070343_P02;GRMZM2G070343_P01;GRMZM2G070343_P03	GRMZM2G070343_P02;GRMZM2G070343_P01;GRMZM2G070343_P03		2.72774	3.50854e-06	2.32411e-05	7.01709e-06	1.55261e-05	3.50854e-06	7.76306e-06	2	0.668046	0	0	0	1.40342e-05	3.17014e-05	2.9578e-05	3.1685e-05	0	0	0	0	26849000	54750000	49827000	49666000	0
GRMZM2G025954_P01	thioredoxin f2 (Trx F2)	1	GRMZM2G025954_P01	GRMZM2G025954_P01	plastid stroma	-0.474069	0.000368016	0.000264946	3.12093e-05	5.27681e-05	1.56046e-05	2.6384e-05	0.0848043	0.199165	0.000364935	0.000412703	0.000342208	0.000352216	0.000197614	0.000249793	0.000315893	0.000296484	737000000	708940000	640640000	673830000	341290000	420800000	495160000	474680000
GRMZM2G017419_P01	thioredoxin f2 (Trx F2)	2	GRMZM2G017419_P01	GRMZM2G017419_P01;GRMZM2G017419_P02	plastid stroma	-0.819463	0.00066059	0.000374325	0.000218462	8.91074e-05	0.000109231	4.45537e-05	0.330707	0.238048	0.00055384	0.0009844	0.000511005	0.000593116	0.000359433	0.000450844	0.000432519	0.000254505	1118500000	1691000000	956640000	1134700000	620760000	759490000	677970000	407470000
GRMZM2G024073_P01	thioredoxin family protein	1	GRMZM2G024073_P01	GRMZM2G024073_P01	plastid stroma	0.453294	5.04464e-05	6.90694e-05	3.46141e-05	1.44546e-05	1.73071e-05	7.22729e-06	0.686156	0.209276	5.84986e-05	7.82047e-05	0	6.50823e-05	5.58808e-05	5.72464e-05	8.19589e-05	8.11914e-05	118140000	134340000	0	124510000	96509000	96437000	128470000	129990000
GRMZM2G053023_P01	thioredoxin h (Trx H)	3	GRMZM2G053023_P02;GRMZM2G009928_P03;GRMZM2G053023_P01	GRMZM2G053023_P02;GRMZM2G009928_P03;GRMZM2G053023_P01	not plastid	-∞	1.15338e-06	0	2.30676e-06	0	1.15338e-06	0	2	#DIV/0!	0	0	0	4.61352e-06	0	0	0	0	0	0	0	8826200	0	0	0	0
GRMZM2G424053_P01	thioredoxin h (Trx H)	2	GRMZM2G424053_P02;GRMZM2G424053_P03	GRMZM2G424053_P02;GRMZM2G424053_P03	not plastid	0.841291	9.4101e-05	0.000168596	4.23213e-05	6.9507e-05	2.11607e-05	3.47535e-05	0.449744	0.412269	6.24649e-05	5.30586e-05	0.000125599	0.000135282	0.000260206	0.000180833	0.000133398	9.99481e-05	126150000	91144000	235130000	258810000	449390000	304630000	209100000	160020000
GRMZM2G144653_P01	thioredoxin h (Trx H)	2	GRMZM2G144653_P02;GRMZM2G144653_P01	GRMZM2G144653_P02;GRMZM2G144653_P01	not plastid	0.635757	0.000155232	0.000241193	1.70632e-05	7.12691e-05	8.53158e-06	3.56346e-05	0.10992	0.295486	0.000136289	0.000171819	0.00016729	0.000145532	0.000211829	0.000181492	0.000227223	0.000344228	275240000	295150000	313180000	278420000	365840000	305740000	356170000	551120000
GRMZM2G181258_P01	thioredoxin m2 (Trx M2)	1	GRMZM2G181258_P01	GRMZM2G181258_P01	plastid stroma	0.120675	0.00218381	0.00237433	0.000328885	0.000529467	0.000164442	0.000264733	0.150601	0.222996	0.0017152	0.00222296	0.00232389	0.00247319	0.00302799	0.00177604	0.00251134	0.00218197	3463900000	3818600000	4350500000	4731500000	5229500000	2991900000	3936500000	3493400000
GRMZM2G170008_P01	thioredoxin m4 (Trx M4)	1	GRMZM2G170008_P01	GRMZM2G170008_P01	plastid stroma	1.14197	0.000200822	0.000443177	4.45326e-05	8.82406e-05	2.22663e-05	4.41203e-05	0.221752	0.199109	0.00020069	0.000224683	0.000138467	0.000239447	0.000393949	0.000426471	0.000572277	0.000380011	405300000	385960000	259220000	458090000	680370000	718430000	897040000	608410000
GRMZM2G358009_P01	thioredoxin m4 (Trx M4)	1	GRMZM2G358009_P01	GRMZM2G358009_P01	plastid stroma	-∞	7.58083e-05	0	0.000151617	0	7.58083e-05	0	2	#DIV/0!	0	0	0	0.000303233	0	0	0	0	0	0	0	580120000	0	0	0	0
GRMZM2G177937_P01	thioredoxin m4 (Trx M4)	2	GRMZM2G177937_P03;GRMZM2G177937_P01	GRMZM2G177937_P03;GRMZM2G177937_P01	plastid stroma	0.32048	3.08464e-05	3.85193e-05	3.64246e-05	4.45149e-05	1.82123e-05	2.22575e-05	1.18084	1.15565	5.23586e-05	7.1027e-05	0	0	7.92507e-05	0	7.48265e-05	0	105740000	122010000	0	0	136870000	0	117290000	0
GRMZM5G841142_P02	Thioredoxin reductase [Source:UniProtKB/TrEMBL%3BAcc:B4FMX6]	1	GRMZM5G841142_P02	GRMZM5G841142_P02		2.49519	2.63291e-06	1.48444e-05	5.26581e-06	1.71449e-05	2.63291e-06	8.57246e-06	2	1.15498	1.05316e-05	0	0	0	3.01491e-05	2.92284e-05	0	0	21269000	0	0	0	52069000	49238000	0	0
GRMZM2G450125_P01	thioredoxin regulated beta-amylase 1 (TR-BAM1 or BMY7 )	3	GRMZM2G450125_P02;GRMZM2G025833_P01;GRMZM2G450125_P01	GRMZM2G450125_P02;GRMZM2G025833_P01;GRMZM2G450125_P01		∞	0	6.62885e-06	0	1.32577e-05	0	6.62885e-06	#DIV/0!	2	0	0	0	0	0	0	0	2.65154e-05	0	0	0	0	0	0	0	42452000
GRMZM2G436199_P01	thioredoxin x (Trx X)	1	GRMZM2G436199_P01	GRMZM2G436199_P01	plastid stroma	0.242574	0.000175868	0.00020807	4.68719e-05	2.68535e-05	2.34359e-05	1.34268e-05	0.266517	0.12906	0.000168677	0.000235808	0.000177381	0.000121608	0.000177464	0.000222694	0.000195025	0.000237097	340650000	405070000	332070000	232650000	306490000	375150000	305700000	379600000
GRMZM2G141707_P01	thioredoxin z (Trx Z)	3	GRMZM2G141707_P01;GRMZM2G141707_P03	GRMZM2G141707_P01;GRMZM2G141707_P03;GRMZM2G141707_P02	plastid	-2.55561	1.71288e-05	2.91349e-06	1.40274e-05	5.82698e-06	7.01372e-06	2.91349e-06	0.818938	2	3.41217e-05	1.92147e-05	0	1.51789e-05	1.1654e-05	0	0	0	68910000	33007000	0	29039000	20127000	0	0	0
GRMZM5G861800_P01	Thioredoxin-like 2 [Source:UniProtKB/TrEMBL%3BAcc:B6U3H2]	1	GRMZM5G861800_P01	GRMZM5G861800_P01		∞	0	2.86616e-05	0	3.67493e-05	0	1.83746e-05	#DIV/0!	1.28218	0	0	0	0	7.68883e-05	3.7758e-05	0	0	0	0	0	0	132790000	63607000	0	0
GRMZM2G052471_P01	thioredoxin-like protein 1	3	GRMZM2G052471_P03;GRMZM2G052471_P01;GRMZM2G052471_P04	GRMZM2G052471_P03;GRMZM2G052471_P01;GRMZM2G052471_P04		0.146844	9.70202e-06	1.07415e-05	1.17676e-05	1.2785e-05	5.88381e-06	6.39248e-06	1.21291	1.19024	0	0	1.4993e-05	2.38151e-05	2.52807e-05	0	0	1.76855e-05	0	0	28068000	45561000	43661000	0	0	28315000
GRMZM2G157329_P01	THO complex subunit 4	7	GRMZM2G157329_P02;GRMZM2G157329_P01;GRMZM2G157329_P03	GRMZM2G157329_P02;GRMZM2G157329_P01;GRMZM2G157329_P03;GRMZM2G166780_P05;GRMZM2G166780_P01;GRMZM2G166780_P04;GRMZM2G166780_P02		-0.907055	5.70195e-06	3.0407e-06	6.86336e-06	6.08139e-06	3.43168e-06	3.0407e-06	1.20369	2	9.03029e-06	1.37775e-05	0	0	0	0	0	1.21628e-05	18237000	23667000	0	0	0	0	0	19473000
GRMZM2G140352_P01	THO complex subunit 4, putative, expressed	5	GRMZM2G140352_P03;GRMZM2G140352_P01;GRMZM2G140352_P04;GRMZM2G140352_P02;GRMZM2G019251_P02	GRMZM2G140352_P03;GRMZM2G140352_P01;GRMZM2G140352_P04;GRMZM2G140352_P02;GRMZM2G019251_P02		-∞	1.50919e-06	0	3.01837e-06	0	1.50919e-06	0	2	#DIV/0!	0	0	0	6.03675e-06	0	0	0	0	0	0	0	11549000	0	0	0	0
GRMZM2G050570_P01	threonine synthase (MTO2)	2	GRMZM2G050570_P01	GRMZM2G050570_P01;GRMZM2G156585_P01	plastid stroma	-0.545976	0.000298471	0.000204431	4.17849e-05	4.63829e-05	2.08925e-05	2.31914e-05	0.139996	0.226887	0.000297682	0.000290063	0.000353688	0.000252452	0.000186781	0.000158376	0.000204722	0.000267846	601180000	498270000	662130000	482970000	322580000	266800000	320900000	428830000
GRMZM2G179797_P01	Threonine synthase%3B Uncharacterized protein [Source:UniProtKB/TrEMBL%3BAcc:C0P6C5]	4	GRMZM2G179797_P03;GRMZM2G120833_P01;AC234575.1_FGP003	GRMZM2G179797_P03;GRMZM2G120833_P01;AC234575.1_FGP003;GRMZM2G143025_P01		0.149478	4.51965e-05	5.01305e-05	5.41648e-06	1.22409e-05	2.70824e-06	6.12046e-06	0.119843	0.244181	4.0544e-05	4.04704e-05	4.97218e-05	5.00498e-05	3.59619e-05	4.43282e-05	6.29164e-05	5.73155e-05	81880000	69520000	93083000	95751000	62108000	74675000	98621000	91764000
GRMZM2G006791_P01	thylakoid bound APX (t-APX) - M-enriched	5	GRMZM2G006791_P01;GRMZM2G006791_P04;GRMZM2G006791_P02	GRMZM2G006791_P01;GRMZM2G006791_P04;GRMZM2G006791_P02;GRMZM2G006791_P03;GRMZM2G006791_P05	thylakoid-integral	1.55205	0.000547656	0.00160591	0.000334004	0.000225618	0.000167002	0.000112809	0.609879	0.140492	0.000417111	0.000366329	0.000359991	0.00104719	0.00150748	0.00143969	0.0019387	0.00153776	842370000	629280000	673930000	2003400000	2603500000	2425300000	3038900000	2462000000
GRMZM2G122715_P01	thylakoid Ca2+ sensing receptor - phosphoprotein	2	GRMZM2G122715_P01;GRMZM2G122715_P02	GRMZM2G122715_P01;GRMZM2G122715_P02	thylakoid-integral	-∞	1.63215e-05	0	3.26431e-05	0	1.63215e-05	0	2	#DIV/0!	0	0	0	6.52862e-05	0	0	0	0	0	0	0	124900000	0	0	0	0
GRMZM2G004006_P01	thylakoid lumen 17.9 kDa protein	2	GRMZM2G004006_P01;GRMZM2G004006_P02	GRMZM2G004006_P01;GRMZM2G004006_P02	thylakoid-peripheral-lumenal-side	0.734909	4.75389e-05	7.91186e-05	5.62822e-05	5.44372e-05	2.81411e-05	2.72186e-05	1.18392	0.688046	0.000110298	0	7.98579e-05	0	8.88798e-05	0	0.000105736	0.000121859	222750000	0	149500000	0	153500000	0	165740000	195100000
GRMZM6G924006_P01	Thylakoid lumenal 21.5 kDa protein%3B Uncharacterized protein [Source:UniProtKB/TrEMBL%3BAcc:B6SS34]	2	GRMZM6G924006_P02;GRMZM6G924006_P01	GRMZM6G924006_P02;GRMZM6G924006_P01		0.152595	0.000341611	0.000379724	4.40838e-05	4.78339e-05	2.20419e-05	2.3917e-05	0.129047	0.12597	0.00029432	0.000394301	0.000318876	0.000358948	0.000416565	0.000340349	0.000336531	0.000425451	594390000	677330000	596960000	686710000	719430000	573350000	527510000	681160000
GRMZM5G887716_P01	Tic22%3B Uncharacterized protein [Source:UniProtKB/TrEMBL%3BAcc:B4FTL2]	1	GRMZM5G887716_P01	GRMZM5G887716_P01		-∞	2.00641e-06	0	4.01283e-06	0	2.00641e-06	0	2	#DIV/0!	0	0	0	8.02565e-06	0	0	0	0	0	0	0	15354000	0	0	0	0
GRMZM2G053019_P01	TIC40	3	GRMZM2G053019_P01;GRMZM2G353213_P01;GRMZM2G353213_P02	GRMZM2G053019_P01;GRMZM2G353213_P01;GRMZM2G353213_P02	envelope-inner-integral	-∞	1.78363e-05	0	2.05994e-05	0	1.02997e-05	0	1.15492	#DIV/0!	3.61593e-05	3.51857e-05	0	0	0	0	0	0	73025000	60442000	0	0	0	0	0	0
GRMZM2G018484_P01	Tic55 (putative Rieske iron-sulfur protein).	1	GRMZM2G018484_P01	GRMZM2G018484_P01	envelope-inner-integral	1.65555	4.13805e-05	0.000130366	3.00027e-05	2.59826e-05	1.50013e-05	1.29913e-05	0.725045	0.199305	4.74223e-05	4.62586e-05	0	7.18409e-05	0.000101549	0.000143934	0.000159139	0.000116843	95771000	79463000	0	137440000	175380000	242470000	249450000	187070000
GRMZM6G630632_P03	Tic62 protein [Source:UniProtKB/TrEMBL%3BAcc:B6SU61]	1	GRMZM6G630632_P03	GRMZM6G630632_P03		∞	0	4.09408e-06	0	8.18816e-06	0	4.09408e-06	#DIV/0!	2	0	0	0	0	0	0	0	1.63763e-05	0	0	0	0	0	0	0	26219000
GRMZM2G351125_P01	TOC159 (OEP86/75)	1	GRMZM2G351125_P01	GRMZM2G351125_P01	envelope-outer	-∞	2.45542e-06	0	4.91084e-06	0	2.45542e-06	0	2	#DIV/0!	0	0	0	9.82167e-06	0	0	0	0	0	0	0	18790000	0	0	0	0
GRMZM2G389118_P01	TOC159 (OEP86/75)	1	GRMZM2G389118_P01	GRMZM2G389118_P01	envelope-outer	0.0912783	9.17899e-05	9.7785e-05	4.2282e-05	1.33754e-05	2.1141e-05	6.6877e-06	0.460639	0.136784	5.04968e-05	9.3841e-05	7.34372e-05	0.000149385	7.99571e-05	0.000112401	9.91839e-05	9.95983e-05	101980000	161200000	137480000	285790000	138090000	189350000	155470000	159460000
GRMZM2G159777_P01	TOC35	3	GRMZM2G159777_P01;GRMZM2G157157_P02;GRMZM2G157157_P01	GRMZM2G159777_P01;GRMZM2G157157_P02;GRMZM2G157157_P01	envelope-outer-integral	-∞	6.52705e-06	0	1.30541e-05	0	6.52705e-06	0	2	#DIV/0!	0	0	0	2.61082e-05	0	0	0	0	0	0	0	49948000	0	0	0	0
GRMZM2G001918_P01	TOC75-III (OEP75)	4	GRMZM2G001918_P01;GRMZM5G820904_P01	GRMZM2G001918_P01;GRMZM5G820904_P01;GRMZM5G820904_P02;GRMZM2G001918_P02	envelope-outer	-0.193897	9.46746e-05	8.27684e-05	1.88555e-05	1.25056e-05	9.42775e-06	6.25281e-06	0.199161	0.151092	7.20859e-05	8.62616e-05	0.000111758	0.000108592	6.64022e-05	8.41449e-05	9.68617e-05	8.36648e-05	145580000	148180000	209220000	207750000	114680000	141750000	151830000	133950000
GRMZM2G130064_P01	TOC75-V (IAP75)	2	GRMZM2G130064_P02;GRMZM2G130064_P01	GRMZM2G130064_P02;GRMZM2G130064_P01	envelope-outer	1.23621	6.36605e-06	1.49971e-05	1.27321e-05	1.82679e-05	6.36605e-06	9.13396e-06	2	1.2181	0	0	0	2.54642e-05	2.28702e-05	3.71181e-05	0	0	0	0	0	48716000	39498000	62529000	0	0
GRMZM2G035213_P01	tocopherol methyltransferase (VTE4)	2	GRMZM2G035213_P01;GRMZM2G035213_P02	GRMZM2G035213_P01;GRMZM2G035213_P02	plastid	1.71811	3.48712e-05	0.000114728	2.60925e-05	4.35537e-05	1.30462e-05	2.17769e-05	0.748253	0.379626	6.16478e-05	4.51112e-05	3.27257e-05	0	0.000118908	0.000100072	6.79875e-05	0.000171945	124500000	77492000	61265000	0	205360000	168580000	106570000	275290000
GRMZM2G371670_P01	TPR protein	2	GRMZM2G371670_P01;GRMZM2G371670_P02	GRMZM2G371670_P01;GRMZM2G371670_P02	plastid	-∞	8.91282e-06	0	1.78256e-05	0	8.91282e-06	0	2	#DIV/0!	0	0	0	3.56513e-05	0	0	0	0	0	0	0	68205000	0	0	0	0
GRMZM2G010973_P01	TPR protein	1	GRMZM2G010973_P01	GRMZM2G010973_P01	plastid	0.610829	2.37577e-05	3.62812e-05	2.74362e-05	2.81029e-05	1.37181e-05	1.40514e-05	1.15484	0.774585	4.80284e-05	0	0	4.70024e-05	6.35129e-05	2.91767e-05	5.24353e-05	0	96995000	0	0	89921000	109690000	49151000	82192000	0
GRMZM2G312910_P01	TPR protein Shoot1	2	GRMZM2G312910_P02;GRMZM2G312910_P01	GRMZM2G312910_P02;GRMZM2G312910_P01	thylakoid-peripheral-stromal-side	-0.021745	0.0012182	0.00119998	0.000384164	0.000115396	0.000192082	5.76982e-05	0.315354	0.0961656	0.00134927	0.00150949	0.00136164	0.000652391	0.00119753	0.00109296	0.00136077	0.00114863	2724900000	2593000000	2549100000	1248100000	2068200000	1841200000	2133000000	1839000000
GRMZM2G134256_P01	transaldolase 1 (TA1) - very abundant	2	GRMZM2G134256_P01;GRMZM2G134256_P02	GRMZM2G134256_P01;GRMZM2G134256_P02	plastid stroma	0.256624	0.000479436	0.000572773	0.000100909	6.33368e-05	5.04547e-05	3.16684e-05	0.210475	0.110579	0.000468504	0.00041357	0.000625402	0.000410268	0.000553052	0.00066651	0.000528028	0.0005435	946160000	710430000	1170800000	784890000	955150000	1122800000	827680000	870160000
GRMZM2G131577_P01	transcription factor BTF3	4	GRMZM2G131577_P03;GRMZM2G131577_P01;GRMZM2G001887_P03;GRMZM2G001887_P01	GRMZM2G131577_P03;GRMZM2G131577_P01;GRMZM2G001887_P03;GRMZM2G001887_P01	not plastid	-0.378321	6.26514e-05	4.81998e-05	2.82564e-05	2.0186e-05	1.41282e-05	1.0093e-05	0.45101	0.418799	7.98302e-05	9.30144e-05	4.37872e-05	3.39739e-05	3.1984e-05	3.63162e-05	4.76985e-05	7.68005e-05	161220000	159780000	81973000	64996000	55238000	61178000	74767000	122960000
GRMZM2G041881_P01	transcription factor BTF3	1	GRMZM2G041881_P01	GRMZM2G041881_P01		-∞	5.97559e-06	0	1.19512e-05	0	5.97559e-06	0	2	#DIV/0!	0	0	0	2.39024e-05	0	0	0	0	0	0	0	45728000	0	0	0	0
GRMZM2G022275_P01	transducin family protein / WD-40 repeat family protein	3	GRMZM2G022275_P02;GRMZM2G105398_P01;GRMZM2G022275_P01	GRMZM2G022275_P02;GRMZM2G105398_P01;GRMZM2G022275_P01		∞	0	4.49943e-06	0	8.99886e-06	0	4.49943e-06	#DIV/0!	2	0	0	0	0	1.79977e-05	0	0	0	0	0	0	0	31083000	0	0	0
GRMZM2G098239_P01	transferase	3	GRMZM2G098239_P02;GRMZM2G098239_P01	GRMZM2G098239_P02;GRMZM2G098239_P01;GRMZM2G098239_P03		-0.458577	0.000131621	9.57809e-05	1.2926e-05	2.22239e-05	6.46301e-06	1.1112e-05	0.0982065	0.232029	0.000114467	0.000139213	0.0001436	0.000129203	6.29802e-05	0.000107729	0.000101429	0.000110985	231170000	239140000	268830000	247180000	108770000	181480000	158990000	177690000
GRMZM5G882427_P01	Transferase [Source:UniProtKB/TrEMBL%3BAcc:B6SUG1]	1	GRMZM5G882427_P01	GRMZM5G882427_P01		1.05798	6.49294e-06	1.35184e-05	7.57497e-06	9.04918e-06	3.78748e-06	4.52459e-06	1.16665	0.669398	1.16616e-05	0	0	1.43102e-05	1.82479e-05	1.88942e-05	1.69315e-05	0	23551000	0	0	27377000	31515000	31829000	26540000	0
GRMZM2G022266_P01	Transferase%2C transferring glycosyl groups [Source:UniProtKB/TrEMBL%3BAcc:B6TRF2]	1	GRMZM2G022266_P01	GRMZM2G022266_P01		-0.254892	0.000122256	0.000102457	1.84668e-05	1.49923e-05	9.23339e-06	7.49614e-06	0.15105	0.146328	0.000136611	0.000139289	0.000110706	0.000102419	9.56138e-05	8.64243e-05	0.00012127	0.000106519	275890000	239270000	207250000	195940000	165130000	145590000	190090000	170540000
GRMZM2G152111_P01	transformer-2 protein, putative, expressed	5	GRMZM2G152111_P04;GRMZM2G152111_P02;GRMZM2G152111_P01;GRMZM2G152111_P03;GRMZM2G152111_P06	GRMZM2G152111_P04;GRMZM2G152111_P02;GRMZM2G152111_P01;GRMZM2G152111_P03;GRMZM2G152111_P06		2.85353	1.64716e-06	1.19051e-05	3.29432e-06	2.38102e-05	1.64716e-06	1.19051e-05	2	2	6.58864e-06	0	0	0	4.76205e-05	0	0	0	13306000	0	0	0	82243000	0	0	0
GRMZM2G025054_P01	Transglutaminase%3B Uncharacterized protein [Source:UniProtKB/TrEMBL%3BAcc:C0HGH1]	2	GRMZM2G025054_P02;GRMZM2G025054_P01	GRMZM2G025054_P02;GRMZM2G025054_P01		-∞	2.31828e-06	0	4.63656e-06	0	2.31828e-06	0	2	#DIV/0!	0	0	9.27313e-06	0	0	0	0	0	0	0	17360000	0	0	0	0	0
GRMZM2G033208_P01	transketolase-1 (TKL-1)	4	GRMZM2G033208_P03;GRMZM2G033208_P01;GRMZM2G033208_P02	GRMZM2G033208_P03;GRMZM2G033208_P01;GRMZM2G033208_P02;GRMZM2G010494_P01	plastid stroma	-0.0895423	0.00882805	0.00829678	0.00100229	0.000593098	0.000501144	0.000296549	0.113534	0.0714854	0.00943039	0.00761207	0.00843342	0.00983631	0.00816478	0.00872495	0.00878537	0.00751203	19045000000	13076000000	15788000000	18818000000	14101000000	14698000000	13771000000	12027000000
GRMZM2G119691_P01	translation initiation factor 3 (IF-3) family protein	1	GRMZM2G119691_P01	GRMZM2G119691_P01	plastid	-0.624044	0.000284997	0.00018492	1.72165e-05	2.88579e-05	8.60826e-06	1.4429e-05	0.0604094	0.156056	0.000265011	0.000290657	0.000278835	0.000305486	0.00017168	0.000158697	0.000183956	0.000225348	535200000	499290000	522000000	584430000	296500000	267340000	288350000	360790000
GRMZM5G830210_P01	Translation initiation factor IF-1%2C chloroplastic [Source:UniProtKB/Swiss-Prot%3BAcc:P46618]	1	GRMZM5G830210_P01	GRMZM5G830210_P01		∞	0	3.53337e-05	0	4.3826e-05	0	2.1913e-05	#DIV/0!	1.24034	0	0	0	0	0	0	5.10682e-05	9.02668e-05	0	0	0	0	0	0	80049000	144520000
GRMZM2G134862_P01	translin family protein	1	GRMZM2G134862_P01	GRMZM2G134862_P01		-∞	1.31788e-06	0	2.63575e-06	0	1.31788e-06	0	2	#DIV/0!	0	0	0	5.27151e-06	0	0	0	0	0	0	0	10085000	0	0	0	0
GRMZM2G123807_P01	Transport protein particle component%2C Bet3 containing protein [Source:UniProtKB/TrEMBL%3BAcc:B6TBL7]	4	GRMZM2G123807_P02;GRMZM5G886989_P03;GRMZM5G886989_P02;GRMZM2G123807_P01	GRMZM2G123807_P02;GRMZM5G886989_P03;GRMZM5G886989_P02;GRMZM2G123807_P01		-∞	3.51855e-06	0	7.03711e-06	0	3.51855e-06	0	2	#DIV/0!	0	0	1.40742e-05	0	0	0	0	0	0	0	26348000	0	0	0	0	0
GRMZM2G439457_P02	Transport protein particle subunit trs31%3B Uncharacterized protein [Source:UniProtKB/TrEMBL%3BAcc:B4FGI9]	1	GRMZM2G439457_P02	GRMZM2G439457_P02		-∞	1.55963e-06	0	3.11926e-06	0	1.55963e-06	0	2	#DIV/0!	0	0	0	6.23851e-06	0	0	0	0	0	0	0	11935000	0	0	0	0
GRMZM2G152025_P01	transporter	7	GRMZM2G152025_P03;GRMZM2G152025_P02;GRMZM2G152025_P01;GRMZM2G151993_P06;GRMZM2G151993_P03;GRMZM2G151993_P02;GRMZM2G151993_P01	GRMZM2G152025_P03;GRMZM2G152025_P02;GRMZM2G152025_P01;GRMZM2G151993_P06;GRMZM2G151993_P03;GRMZM2G151993_P02;GRMZM2G151993_P01		-∞	1.69213e-06	0	3.38427e-06	0	1.69213e-06	0	2	#DIV/0!	0	0	0	6.76854e-06	0	0	0	0	0	0	0	12949000	0	0	0	0
GRMZM2G473463_P01	transporter Tim17/Tim22/Tim22 (dual plastid&mito)	3	GRMZM2G473463_P03;GRMZM2G473463_P01;GRMZM2G010743_P01	GRMZM2G473463_P03;GRMZM2G473463_P01;GRMZM2G010743_P01	envelope	-0.284585	6.02838e-05	4.94917e-05	2.23231e-05	1.59907e-05	1.11615e-05	7.99533e-06	0.370299	0.323098	8.38559e-05	5.67372e-05	3.12156e-05	6.93267e-05	2.6023e-05	5.2707e-05	6.02835e-05	5.89532e-05	169350000	97463000	58438000	132630000	44943000	88790000	94494000	94386000
GRMZM2G376731_P01	transportin-2	1	GRMZM2G376731_P01	GRMZM2G376731_P01		-1.0457	2.2631e-05	1.09627e-05	7.84237e-06	1.65584e-05	3.92118e-06	8.27921e-06	0.346533	1.51043	2.04374e-05	2.99331e-05	1.25492e-05	2.76042e-05	8.85208e-06	0	0	3.49987e-05	41274000	51419000	23493000	52810000	15288000	0	0	56034000
GRMZM2G040300_P01	trehalase	2	GRMZM2G040300_P02;GRMZM2G040300_P01	GRMZM2G040300_P02;GRMZM2G040300_P01	plastid stroma	-0.211782	0.000147295	0.000127185	1.6408e-05	1.10916e-05	8.20399e-06	5.54579e-06	0.111395	0.0872083	0.000161101	0.000161736	0.000135358	0.000130985	0.000113205	0.000127954	0.000140339	0.000127243	325350000	277830000	253400000	250590000	195510000	215550000	219980000	203720000
GRMZM2G122231_P01	Trehalose-6-phosphate synthase [Source:UniProtKB/TrEMBL%3BAcc:B6T0F0]	1	GRMZM2G122231_P01	GRMZM2G122231_P01		-0.648149	7.94697e-06	5.07095e-06	9.56628e-06	1.01419e-05	4.78314e-06	5.07095e-06	1.20376	2	1.25831e-05	0	0	1.92048e-05	0	2.02838e-05	0	0	25412000	0	0	36741000	0	34170000	0	0
GRMZM2G123277_P01	trehalose-phosphate synthase/phosphatase (TPS/TPP)	1	GRMZM2G123277_P01	GRMZM2G123277_P01		∞	0	2.78316e-06	0	5.56632e-06	0	2.78316e-06	#DIV/0!	2	0	0	0	0	0	1.11326e-05	0	0	0	0	0	0	0	18754000	0	0
GRMZM2G118462_P01	trehalose-phosphate synthase/phosphatase (TPS/TPP)	2	GRMZM2G118462_P01;GRMZM2G304274_P01	GRMZM2G118462_P01;GRMZM2G304274_P01		-0.303425	6.32739e-05	5.12725e-05	1.06026e-05	1.47342e-05	5.3013e-06	7.36712e-06	0.167567	0.287371	5.47255e-05	5.58418e-05	6.48905e-05	7.76377e-05	4.62123e-05	5.3211e-05	3.52684e-05	7.03984e-05	110520000	95925000	121480000	148530000	79811000	89639000	55283000	112710000
GRMZM2G127393_P01	Trigger Factor	5	GRMZM2G127393_P01	GRMZM2G127393_P01;GRMZM2G127393_P02;GRMZM2G306172_P01;GRMZM2G166099_P01;AC203956.3_FGP004	plastid stroma	-0.937267	0.000103402	5.39986e-05	1.11262e-05	7.48283e-06	5.56312e-06	3.74142e-06	0.107602	0.138575	8.91641e-05	0.000108051	0.000115305	0.000101086	6.27659e-05	5.74815e-05	4.92781e-05	4.64688e-05	180070000	185610000	215860000	193390000	108400000	96833000	77243000	74398000
GRMZM5G852968_P01	Triosephosphate isomerase [Source:UniProtKB/TrEMBL%3BAcc:B4FCE2]	3	GRMZM5G852968_P03;GRMZM5G852968_P02;GRMZM2G002807_P01	GRMZM5G852968_P03;GRMZM5G852968_P02;GRMZM2G002807_P01		0.238634	0.000882584	0.00104134	0.000191527	0.000136199	9.57636e-05	6.80996e-05	0.217007	0.130792	0.000723285	0.00106858	0.000711563	0.00102691	0.000901247	0.00118865	0.000953178	0.00112228	1460700000	1835600000	1332100000	1964600000	1556500000	2002400000	1494100000	1796800000
GRMZM2G146206_P01	triosephosphate isomerase, cytosolic	9	GRMZM2G146206_P04;GRMZM2G146206_P02;GRMZM2G146206_P05;GRMZM2G146206_P01	GRMZM2G146206_P04;GRMZM2G146206_P02;GRMZM2G146206_P05;GRMZM2G146206_P01;GRMZM2G146206_P03;GRMZM2G439389_P02;GRMZM2G023471_P01;GRMZM2G439389_P01;GRMZM2G346168_P01	not plastid	-0.291904	0.000105343	8.60468e-05	2.8165e-05	2.05639e-05	1.40825e-05	1.02819e-05	0.267364	0.238985	0.000118126	0.000102201	0.000133387	6.76593e-05	8.9123e-05	7.99361e-05	6.28941e-05	0.000112234	238560000	175560000	249710000	129440000	153920000	134660000	98586000	179690000
GRMZM2G030784_P01	triosephosphate isomerase-2 (TPI-2)	2	GRMZM2G030784_P01;GRMZM2G030784_P02	GRMZM2G030784_P01;GRMZM2G030784_P02	cytosol	0.134104	0.000572575	0.000628351	0.000195379	0.000108688	9.76897e-05	5.43438e-05	0.341229	0.172973	0.00082623	0.000530097	0.000581173	0.000352801	0.00048339	0.000747005	0.000642108	0.000640899	1668600000	910600000	1088000000	674950000	834840000	1258400000	1006500000	1026100000
GRMZM2G018177_P01	triosephosphate isomerase-2 (TPI-2)	3	GRMZM2G018177_P01;GRMZM2G018177_P02;GRMZM2G018177_P03	GRMZM2G018177_P01;GRMZM2G018177_P02;GRMZM2G018177_P03	cytosol	0.0152595	0.000526465	0.000532063	6.67546e-05	2.07498e-05	3.33773e-05	1.03749e-05	0.126798	0.0389987	0.000592512	0.000443888	0.000566751	0.000502709	0.000528236	0.000514409	0.000523639	0.000561969	1196600000	762510000	1061000000	961740000	912290000	866570000	820800000	899730000
GRMZM2G021170_P01	t-RNA binding protein	1	GRMZM2G021170_P01	GRMZM2G021170_P01	plastid stroma	-0.740239	7.84625e-05	4.69708e-05	1.46781e-05	8.02822e-06	7.33905e-06	4.01411e-06	0.187071	0.170919	8.34152e-05	5.65939e-05	8.74217e-05	8.64192e-05	5.16597e-05	5.50619e-05	3.70994e-05	4.40622e-05	168460000	97217000	163660000	165330000	89219000	92757000	58153000	70545000
GRMZM2G386125_P01	tRNA synthetase class I (I, L, M and V) family protein	2	GRMZM2G386125_P01;GRMZM2G050561_P01	GRMZM2G386125_P01;GRMZM2G050561_P01		∞	0	1.94562e-05	0	3.89124e-05	0	1.94562e-05	#DIV/0!	2	0	0	0	0	0	0	0	7.78248e-05	0	0	0	0	0	0	0	124600000
GRMZM2G012404_P01	tRNA synthetase class I (W and Y)(in ATH dual targeted - cTP/mTP)	1	GRMZM2G012404_P01	GRMZM2G012404_P01	plastid stroma	0.2334	9.65411e-05	0.000113494	2.494e-05	2.96734e-05	1.247e-05	1.48367e-05	0.258335	0.261454	7.21156e-05	0.000124881	7.94412e-05	0.000109727	8.66274e-05	0.000115921	9.72955e-05	0.000154132	145640000	214520000	148720000	209920000	149610000	195280000	152510000	246770000
GRMZM2G118062_P01	tRNA synthetase class II (D, K and N) protein (dual targeted cTP/mTP)	1	GRMZM2G118062_P01	GRMZM2G118062_P01	mitochondria	-∞	6.15423e-06	0	1.23085e-05	0	6.15423e-06	0	2	#DIV/0!	0	0	0	2.46169e-05	0	0	0	0	0	0	0	47095000	0	0	0	0
GRMZM2G378717_P01	tRNA synthetase class II (D, K and N) protein (in ATH dual targeted - cTP/mTP)	2	GRMZM2G378717_P01	GRMZM2G378717_P01;GRMZM2G028718_P01	plastid	-0.100959	4.91895e-05	4.5865e-05	8.03136e-06	9.40901e-06	4.01568e-06	4.70451e-06	0.163274	0.205146	5.03235e-05	5.99779e-05	4.16853e-05	4.47715e-05	4.30196e-05	3.7171e-05	5.92283e-05	4.4041e-05	101630000	103030000	78038000	85653000	74297000	62618000	92840000	70511000
GRMZM2G107089_P01	tRNA synthetase class II (in ATH dual targeted - cTP/mTP)	2	GRMZM2G107089_P02;GRMZM2G107089_P01	GRMZM2G107089_P02;GRMZM2G107089_P01	plastid stroma	-0.359807	0.000258811	0.000201683	2.94298e-05	3.07373e-05	1.47149e-05	1.53687e-05	0.113712	0.152404	0.000240194	0.000277722	0.000289438	0.00022789	0.000182739	0.000176161	0.000203478	0.000244355	485080000	477070000	541850000	435980000	315600000	296760000	318950000	391220000
GRMZM2G177970_P01	Trp-tRNA synthetase (in ATH dual targeted - cTP/mTP)	3	GRMZM2G177970_P01;GRMZM2G177970_P02	GRMZM2G177970_P01;GRMZM2G177970_P02;GRMZM2G177970_P03	plastid stroma	0.458589	7.7234e-05	0.000106135	5.03675e-06	3.3616e-05	2.51837e-06	1.6808e-05	0.0652141	0.316729	7.96916e-05	7.57772e-05	7.09266e-05	8.25407e-05	7.75252e-05	7.95444e-05	0.000120677	0.000146793	160940000	130170000	132780000	157910000	133890000	134000000	189160000	235020000
GRMZM2G016827_P01	truncated model - no Arabidopsis or rice homologue	3	GRMZM2G016827_P02;GRMZM2G016827_P03	GRMZM2G016827_P02;GRMZM2G016827_P03;GRMZM2G016827_P04		0.472146	8.60912e-05	0.000119423	2.42162e-05	4.49046e-05	1.21081e-05	2.24523e-05	0.281286	0.376012	9.10407e-05	9.52789e-05	0.000106865	5.11799e-05	7.54581e-05	0.000109813	0.000110233	0.000182189	183860000	163670000	200060000	97913000	130320000	184990000	172790000	291690000
GRMZM2G005024_P01	tryptophan synthase, beta subunit 1 (TSB1)	4	GRMZM2G005024_P01;GRMZM2G169593_P02;GRMZM2G169593_P03;GRMZM2G169593_P01	GRMZM2G005024_P01;GRMZM2G169593_P02;GRMZM2G169593_P03;GRMZM2G169593_P01	plastid stroma	-1.2472	4.46751e-05	1.882e-05	1.40843e-05	2.19008e-05	7.04215e-06	1.09504e-05	0.315261	1.1637	3.51705e-05	6.37735e-05	3.30227e-05	4.67337e-05	3.43105e-05	4.09695e-05	0	0	71028000	109550000	61821000	89407000	59256000	69017000	0	0
GRMZM2G081114_P01	TSP9 phosphoprotein	1	GRMZM2G081114_P01	GRMZM2G081114_P01	thylakoid-peripheral-stromal-side	-0.978082	0.000119385	6.06062e-05	5.32615e-05	1.52738e-05	2.66307e-05	7.63692e-06	0.446133	0.252018	0.000173515	0.000119176	0.000137847	4.70013e-05	7.06464e-05	6.67579e-05	3.78451e-05	6.71754e-05	350420000	204720000	258060000	89919000	122010000	112460000	59322000	107550000
GRMZM2G378907_P01	Tubby protein [Source:UniProtKB/TrEMBL%3BAcc:B6T7S6]	3	GRMZM2G378907_P01;GRMZM2G378907_P03;GRMZM2G378907_P02	GRMZM2G378907_P01;GRMZM2G378907_P03;GRMZM2G378907_P02		-∞	3.23398e-05	0	6.46795e-05	0	3.23398e-05	0	2	#DIV/0!	0	0	0.000129359	0	0	0	0	0	0	0	242170000	0	0	0	0	0
GRMZM2G099167_P01	tubulin alpha-1 chain	8	GRMZM2G099167_P01;GRMZM2G083243_P01;GRMZM2G099167_P02;GRMZM2G083243_P03	GRMZM2G099167_P01;GRMZM2G083243_P01;GRMZM2G099167_P02;GRMZM2G083243_P03;GRMZM2G360541_P03;GRMZM2G360541_P01;GRMZM2G083243_P02;GRMZM2G342493_P01	not plastid	-0.829343	0.000212904	0.000119819	5.93056e-05	6.09039e-05	2.96528e-05	3.0452e-05	0.278555	0.508297	0.000295924	0.000168186	0.000215269	0.000172237	7.12602e-05	9.02294e-05	0.000109697	0.000208091	597630000	288910000	403000000	329510000	123070000	152000000	171950000	333160000
GRMZM2G153292_P01	tubulin alpha-3 chain	14	GRMZM2G153292_P08;GRMZM2G153292_P04;GRMZM2G153292_P03;GRMZM2G153292_P02;GRMZM2G153292_P01;GRMZM2G152466_P03;GRMZM2G152466_P01;GRMZM2G152466_P04;GRMZM2G153292_P05;GRMZM2G152466_P05	GRMZM2G153292_P08;GRMZM2G153292_P04;GRMZM2G153292_P03;GRMZM2G153292_P02;GRMZM2G153292_P01;GRMZM2G152466_P03;GRMZM2G152466_P01;GRMZM2G152466_P04;GRMZM2G153292_P05;GRMZM2G152466_P05;GRMZM2G153292_P09;GRMZM2G153292_P07;GRMZM2G152466_P02;GRMZM2G152466_P07	not plastid	-1.05935	0.00125797	0.000603632	0.000141484	0.000213985	7.07418e-05	0.000106992	0.11247	0.354496	0.00137601	0.00124799	0.00134567	0.00106219	0.000385356	0.000535612	0.000598261	0.000895298	2778900000	2143800000	2519200000	2032100000	665530000	902290000	937770000	1433400000
AC195340.3_FGP001	tubulin alpha-3 chain	1	AC195340.3_FGP001	AC195340.3_FGP001	not plastid	-0.646121	3.38331e-05	2.16192e-05	5.33546e-06	1.79047e-05	2.66773e-06	8.95233e-06	0.157699	0.828184	3.88272e-05	3.80481e-05	2.88487e-05	2.96082e-05	1.70528e-05	4.27943e-05	2.66298e-05	0	78413000	65359000	54007000	56644000	29451000	72091000	41742000	0
GRMZM2G043822_P01	tubulin beta family	2	GRMZM2G043822_P03;GRMZM2G043822_P02	GRMZM2G043822_P03;GRMZM2G043822_P02		∞	0	2.02897e-06	0	4.05795e-06	0	2.02897e-06	#DIV/0!	2	0	0	0	0	0	8.1159e-06	0	0	0	0	0	0	0	13672000	0	0
GRMZM2G042636_P01	tubulin beta-1 chain	8	GRMZM2G042636_P04;GRMZM2G042636_P03;GRMZM2G042636_P01;GRMZM2G133802_P03;GRMZM2G133802_P02;GRMZM2G133802_P01;GRMZM2G042636_P02;GRMZM2G133802_P04	GRMZM2G042636_P04;GRMZM2G042636_P03;GRMZM2G042636_P01;GRMZM2G133802_P03;GRMZM2G133802_P02;GRMZM2G133802_P01;GRMZM2G042636_P02;GRMZM2G133802_P04	not plastid	-∞	4.50463e-06	0	9.00925e-06	0	4.50463e-06	0	2	#DIV/0!	1.80185e-05	0	0	0	0	0	0	0	36389000	0	0	0	0	0	0	0
GRMZM2G071790_P01	tubulin beta-4 chain	9	GRMZM2G071790_P03;GRMZM2G071790_P02;GRMZM2G071790_P05;GRMZM2G071790_P04;GRMZM2G071790_P01;GRMZM2G172932_P02;GRMZM2G172932_P01;GRMZM2G172932_P03	GRMZM2G071790_P03;GRMZM2G071790_P02;GRMZM2G071790_P05;GRMZM2G071790_P04;GRMZM2G071790_P01;GRMZM2G172932_P02;GRMZM2G172932_P01;GRMZM2G172932_P03;GRMZM2G138920_P01		-0.661048	0.0011097	0.000701792	0.000272236	0.000106093	0.000136118	5.30467e-05	0.245325	0.151175	0.00145628	0.00119479	0.000923948	0.000863774	0.00067705	0.000630834	0.000641151	0.000858134	2941000000	2052400000	1729700000	1652500000	1169300000	1062700000	1005000000	1373900000
GRMZM2G099944_P01	tubulin beta-7 chain	10	AC234515.1_FGP003;GRMZM2G099944_P01	AC234515.1_FGP003;GRMZM2G099944_P01;GRMZM2G043822_P01;GRMZM2G005516_P01;GRMZM2G012648_P01;GRMZM2G099944_P02;GRMZM2G332809_P01;GRMZM5G856071_P01;GRMZM2G373040_P01;GRMZM2G124805_P01		-1.20065	8.44054e-05	3.67232e-05	4.33058e-05	2.62977e-05	2.16529e-05	1.31489e-05	0.513069	0.716108	0.000132204	0.000103452	3.16878e-05	7.0278e-05	5.79716e-05	5.32609e-05	3.56601e-05	0	266990000	177710000	59322000	134450000	100120000	89723000	55897000	0
GRMZM2G066191_P01	tubulin beta-8 chain	6	GRMZM2G066191_P03;GRMZM2G066191_P01;GRMZM2G108766_P03;GRMZM2G108766_P02;GRMZM2G108766_P01	GRMZM2G066191_P03;GRMZM2G066191_P01;GRMZM2G108766_P03;GRMZM2G108766_P02;GRMZM2G108766_P01;GRMZM2G066191_P02		-0.169299	5.77748e-05	5.13777e-05	1.88812e-05	1.70218e-05	9.44062e-06	8.51092e-06	0.326808	0.331308	7.87508e-05	6.84481e-05	4.46665e-05	3.92339e-05	4.24041e-05	3.83208e-05	7.6096e-05	4.86899e-05	159040000	117580000	83619000	75059000	73234000	64555000	119280000	77954000
GRMZM2G127581_P01	Tubulin-specific chaperone B%3B Uncharacterized protein [Source:UniProtKB/TrEMBL%3BAcc:B6TFP6]	2	GRMZM2G127581_P02;GRMZM2G127581_P01	GRMZM2G127581_P02;GRMZM2G127581_P01		1.14333	2.74291e-06	6.0588e-06	5.48582e-06	7.09055e-06	2.74291e-06	3.54527e-06	2	1.17029	0	0	0	1.09716e-05	1.0705e-05	1.35303e-05	0	0	0	0	0	20990000	18488000	22793000	0	0
GRMZM2G134756_P01	tyrosyl-tRNA synthetase	5	GRMZM2G134756_P02;GRMZM2G134756_P01;GRMZM2G000481_P01	GRMZM2G134756_P02;GRMZM2G134756_P01;GRMZM2G000481_P01;GRMZM2G000481_P03;GRMZM2G000481_P02		0.160901	0.000127335	0.000142358	2.01592e-05	3.90631e-05	1.00796e-05	1.95315e-05	0.158316	0.274399	0.000110233	0.00013806	0.000110631	0.000150414	9.72409e-05	0.000122706	0.00016934	0.000180146	222620000	237160000	207110000	287760000	167940000	206710000	265440000	288420000
GRMZM2G021742_P01	U2 small nuclear ribonucleoprotein A	2	GRMZM2G021742_P01;GRMZM2G021742_P02	GRMZM2G021742_P01;GRMZM2G021742_P02		1.02362	2.12819e-05	4.32665e-05	2.46059e-05	2.89144e-05	1.23029e-05	1.44572e-05	1.15618	0.668286	0	4.10374e-05	0	4.40904e-05	6.04904e-05	5.58597e-05	5.6716e-05	0	0	70494000	0	84350000	104470000	94101000	88902000	0
GRMZM2G026991_P01	U5 small nuclear ribonucleoprotein 200 kDa helicase	5	GRMZM2G026991_P01	GRMZM2G026991_P01;GRMZM2G340762_P01;GRMZM2G056661_P03;GRMZM2G056661_P04;GRMZM2G056661_P01		0.513265	4.03171e-05	5.75436e-05	6.39987e-06	1.70993e-05	3.19993e-06	8.54965e-06	0.158738	0.297154	3.19618e-05	3.97328e-05	4.73133e-05	4.22604e-05	4.83923e-05	4.50981e-05	8.25777e-05	5.41064e-05	64548000	68253000	88574000	80849000	83576000	75972000	129440000	86626000
GRMZM6G768049_P01	U6 snRNA-associated Sm-like protein LSm3%3B Uncharacterized protein [Source:UniProtKB/TrEMBL%3BAcc:B4FPJ2]	1	GRMZM6G768049_P01	GRMZM6G768049_P01		1.38692	1.37977e-05	3.60837e-05	1.64153e-05	2.46001e-05	8.20765e-06	1.23001e-05	1.18971	0.681752	0	3.24369e-05	0	2.2754e-05	4.18719e-05	4.79866e-05	5.44762e-05	0	0	55720000	0	43531000	72315000	80838000	85391000	0
GRMZM2G134539_P01	UBA and UBX domain-containing protein	2	GRMZM2G134539_P02;GRMZM2G134539_P01	GRMZM2G134539_P02;GRMZM2G134539_P01		1.26389	1.06374e-05	2.55448e-05	2.12747e-05	2.9557e-05	1.06374e-05	1.47785e-05	2	1.15707	0	0	0	4.25494e-05	0	4.87761e-05	0	5.34031e-05	0	0	0	81402000	0	82168000	0	85500000
GRMZM2G113476_P01	UbiA prenyltransferase family (UbiA) - different from models 2,3,4	3	GRMZM2G113476_P01;GRMZM2G113476_P02;GRMZM2G113476_P03	GRMZM2G113476_P01;GRMZM2G113476_P02;GRMZM2G113476_P03	plastid	-∞	1.77603e-06	0	3.55206e-06	0	1.77603e-06	0	2	#DIV/0!	0	0	0	7.10412e-06	0	0	0	0	0	0	0	13591000	0	0	0	0
GRMZM2G005771_P01	UbiE/COQ5 methyltransferase (uniE)	3	GRMZM2G005771_P02;GRMZM2G005771_P01	GRMZM2G005771_P02;GRMZM2G005771_P01;GRMZM2G091595_P02		0.836499	0.000208036	0.000371492	3.68555e-05	4.56608e-05	1.84278e-05	2.28304e-05	0.17716	0.122912	0.000165701	0.000233188	0.000189218	0.000244036	0.000323065	0.000345852	0.00042448	0.000392572	334640000	400570000	354230000	466870000	557950000	582620000	665370000	628520000
GRMZM2G005260_P01	UbiE/COQ5 methyltransferase family protein	4	GRMZM2G005260_P02;GRMZM2G005260_P04;GRMZM2G005260_P03	GRMZM2G005260_P02;GRMZM2G005260_P04;GRMZM2G005260_P03;GRMZM2G029722_P01	plastid	-∞	7.65817e-05	0	1.48397e-05	0	7.41984e-06	0	0.193776	#DIV/0!	9.50367e-05	8.21633e-05	6.44418e-05	6.46851e-05	0	0	0	0	191930000	141140000	120640000	123750000	0	0	0	0
GRMZM2G170457_P01	ubiquinol-cytochrome c reductase 14 kDa protein- Complex III	3	GRMZM2G170457_P01;GRMZM2G318346_P04	GRMZM2G170457_P01;GRMZM2G318346_P04;GRMZM2G318346_P05	mitochondria	1.26394	3.30913e-05	7.94692e-05	1.34843e-05	1.47189e-05	6.74213e-06	7.35945e-06	0.407487	0.185215	2.13084e-05	3.22581e-05	2.6625e-05	5.21735e-05	9.02173e-05	8.13014e-05	8.82109e-05	5.81469e-05	43033000	55413000	49844000	99814000	155810000	136960000	138270000	93095000
GRMZM2G171664_P01	ubiquinol-cytochrome c reductase iron-sulfur subunit - Complex III	3	AC214350.3_FGP007;GRMZM2G171664_P01;GRMZM2G023194_P01	AC214350.3_FGP007;GRMZM2G171664_P01;GRMZM2G023194_P01	mitochondria	1.78352	8.51302e-06	2.93073e-05	1.039e-05	2.07561e-05	5.19498e-06	1.0378e-05	1.22048	0.708223	0	1.29049e-05	0	2.11472e-05	4.88318e-05	3.56934e-05	3.27038e-05	0	0	22168000	0	40457000	84335000	60129000	51263000	0
GRMZM2G401139_P01	ubiquinol-cytochrome c reductase ubiquinone-binding protein QP-C - Complex III	2	GRMZM2G401139_P01;GRMZM2G067707_P01	GRMZM2G401139_P01;GRMZM2G067707_P01	mitochondria	-∞	3.66079e-06	0	7.32158e-06	0	3.66079e-06	0	2	#DIV/0!	0	1.46432e-05	0	0	0	0	0	0	0	25154000	0	0	0	0	0	0
GRMZM2G107696_P01	ubiquitin carboxyl-terminal hydrolase 14	2	GRMZM2G107696_P02;GRMZM2G107696_P01	GRMZM2G107696_P02;GRMZM2G107696_P01		-0.507104	1.47599e-05	1.03856e-05	1.76057e-05	2.07712e-05	8.80285e-06	1.03856e-05	1.1928	2	2.41135e-05	0	0	3.49263e-05	0	4.15423e-05	0	0	48698000	0	0	66818000	0	69982000	0	0
GRMZM2G014805_P01	ubiquitin carboxyl-terminal hydrolase 21	2	GRMZM2G014805_P01;GRMZM2G014805_P02	GRMZM2G014805_P01;GRMZM2G014805_P02		0.366348	0.000118273	0.000152463	1.27711e-05	3.09906e-05	6.38557e-06	1.54953e-05	0.107981	0.203266	0.000104217	0.000134521	0.000113617	0.000120735	0.000121189	0.000130761	0.000175146	0.000182757	210470000	231080000	212700000	230980000	209300000	220280000	274540000	292600000
GRMZM2G017086_P01	ubiquitin carboxyl-terminal hydrolase 6	7	GRMZM2G017086_P01;GRMZM2G017086_P03;GRMZM2G017086_P04;GRMZM2G017086_P02;GRMZM2G017086_P05	GRMZM2G017086_P01;GRMZM2G017086_P03;GRMZM2G017086_P04;GRMZM2G017086_P02;GRMZM2G017086_P05;GRMZM2G028733_P01;GRMZM2G028733_P02		0.491638	0.000131482	0.000184869	1.57129e-05	5.42624e-06	7.85644e-06	2.71312e-06	0.119506	0.0293518	0.000127302	0.00013391	0.000113441	0.000151277	0.000185171	0.000185605	0.000177749	0.000190952	257090000	230030000	212370000	289410000	319800000	312670000	278620000	305720000
GRMZM2G018508_P01	ubiquitin carboxyl-terminal hydrolase 7	5	GRMZM2G018508_P01;GRMZM2G018508_P02;GRMZM2G018508_P03	GRMZM2G018508_P01;GRMZM2G018508_P02;GRMZM2G018508_P03;GRMZM2G071441_P02;GRMZM2G071441_P01		0.155756	3.73948e-05	4.16579e-05	1.36898e-05	3.33105e-05	6.84492e-06	1.66552e-05	0.36609	0.799618	2.19204e-05	4.96199e-05	2.9853e-05	4.81858e-05	4.46796e-05	8.14439e-05	0	4.05083e-05	44269000	85237000	55887000	92185000	77164000	137200000	0	64855000
GRMZM2G145226_P01	ubiquitin carboxyl-terminal hydrolase isozyme L3	3	GRMZM2G145226_P01;GRMZM2G145226_P02	GRMZM2G145226_P01;GRMZM2G145226_P02;GRMZM2G094705_P01		2.03571	1.50225e-05	6.15959e-05	1.79541e-05	1.1916e-05	8.97707e-06	5.95798e-06	1.19515	0.193454	2.43729e-05	3.57172e-05	0	0	4.78081e-05	7.43918e-05	6.80769e-05	5.61069e-05	49222000	61355000	0	0	82567000	125320000	106710000	89829000
GRMZM2G037185_P01	ubiquitin fusion degradation protein 1	3	GRMZM2G037185_P01;GRMZM2G114220_P02;GRMZM2G114220_P01	GRMZM2G037185_P01;GRMZM2G114220_P02;GRMZM2G114220_P01		-∞	2.44797e-06	0	4.89594e-06	0	2.44797e-06	0	2	#DIV/0!	0	0	0	9.79188e-06	0	0	0	0	0	0	0	18733000	0	0	0	0
GRMZM2G044060_P01	ubiquitin homeostasis protein lub1	2	GRMZM2G044060_P02;GRMZM2G044060_P01	GRMZM2G044060_P02;GRMZM2G044060_P01		-∞	1.05193e-06	0	2.10385e-06	0	1.05193e-06	0	2	#DIV/0!	4.2077e-06	0	0	0	0	0	0	0	8497600	0	0	0	0	0	0	0
GRMZM2G057441_P01	ubiquitin-activating enzyme E1 2	4	GRMZM2G057441_P01	GRMZM2G057441_P01;GRMZM2G134480_P01;GRMZM5G800842_P01;GRMZM2G135337_P01		0.208653	5.62125e-05	6.49596e-05	1.03428e-05	1.16796e-05	5.17142e-06	5.83979e-06	0.183995	0.179798	6.94912e-05	4.81593e-05	4.78512e-05	5.93482e-05	4.80958e-05	6.62533e-05	7.37356e-05	7.17537e-05	140340000	82728000	89581000	113540000	83064000	111610000	115580000	114880000
GRMZM2G111818_P01	ubiquitin-activating enzyme E1 2	5	GRMZM2G111818_P04;GRMZM2G111818_P01;GRMZM2G111818_P03;GRMZM2G111818_P02;GRMZM2G111818_P05	GRMZM2G111818_P04;GRMZM2G111818_P01;GRMZM2G111818_P03;GRMZM2G111818_P02;GRMZM2G111818_P05		0.188641	0.000349298	0.000398091	7.66945e-05	6.6815e-05	3.83472e-05	3.34075e-05	0.219567	0.167838	0.000442022	0.000368972	0.000327337	0.00025886	0.000347616	0.000335867	0.000436799	0.000472083	892680000	633820000	612800000	495230000	600350000	565800000	684680000	755820000
GRMZM2G102471_P01	ubiquitin-conjugating enzyme E2-17 kDa	26	GRMZM2G102471_P06;GRMZM2G102471_P04;GRMZM5G866947_P05;GRMZM5G866947_P04;GRMZM5G866947_P03;GRMZM2G165511_P01;GRMZM2G132759_P06;GRMZM2G132759_P04;GRMZM2G132759_P03;GRMZM2G132759_P02;GRMZM2G132759_P01;GRMZM2G102471_P03;GRMZM2G102471_P01;GRMZM5G866947_P02;GRMZM5G866947_P01;GRMZM2G086088_P03;GRMZM2G132759_P05;GRMZM5G814314_P04;GRMZM5G814314_P03;GRMZM5G814314_P01;GRMZM2G086088_P05;GRMZM2G086088_P04;GRMZM2G086088_P01	GRMZM2G102471_P06;GRMZM2G102471_P04;GRMZM5G866947_P05;GRMZM5G866947_P04;GRMZM5G866947_P03;GRMZM2G165511_P01;GRMZM2G132759_P06;GRMZM2G132759_P04;GRMZM2G132759_P03;GRMZM2G132759_P02;GRMZM2G132759_P01;GRMZM2G102471_P03;GRMZM2G102471_P01;GRMZM5G866947_P02;GRMZM5G866947_P01;GRMZM2G086088_P03;GRMZM2G132759_P05;GRMZM5G814314_P04;GRMZM5G814314_P03;GRMZM5G814314_P01;GRMZM2G086088_P05;GRMZM2G086088_P04;GRMZM2G086088_P01;GRMZM2G086088_P02;GRMZM2G102471_P05;AC233922.1_FGP008		0.385576	4.10072e-05	5.35711e-05	2.9408e-05	2.92772e-05	1.4704e-05	1.46386e-05	0.717141	0.546511	4.10575e-05	6.75749e-05	0	5.53965e-05	3.20616e-05	5.21674e-05	3.46604e-05	9.53947e-05	82917000	116080000	0	105980000	55372000	87881000	54330000	152730000
GRMZM2G150867_P01	ubiquitin-conjugating enzyme E2-21 kDa 1	10	GRMZM2G150867_P02;GRMZM2G053764_P04;GRMZM2G053764_P02;AC149818.2_FGP006;GRMZM2G146374_P02;GRMZM2G053764_P01;GRMZM2G150867_P03;GRMZM2G150867_P01;GRMZM2G053764_P03;GRMZM2G146374_P01	GRMZM2G150867_P02;GRMZM2G053764_P04;GRMZM2G053764_P02;AC149818.2_FGP006;GRMZM2G146374_P02;GRMZM2G053764_P01;GRMZM2G150867_P03;GRMZM2G150867_P01;GRMZM2G053764_P03;GRMZM2G146374_P01		∞	0	1.00571e-06	0	2.01143e-06	0	1.00571e-06	#DIV/0!	2	0	0	0	0	0	0	4.02286e-06	0	0	0	0	0	0	0	6305800	0
GRMZM2G071010_P01	ubiquitin-conjugating enzyme spm2	12	GRMZM2G071010_P01;GRMZM2G027378_P01;GRMZM2G056501_P05;GRMZM2G027378_P02;GRMZM2G056501_P03	GRMZM2G071010_P01;GRMZM2G027378_P01;GRMZM2G056501_P05;GRMZM2G027378_P02;GRMZM2G056501_P03;GRMZM2G056501_P04;GRMZM2G071010_P03;GRMZM2G071010_P02;GRMZM2G090172_P02;GRMZM2G090172_P01;GRMZM2G022859_P02;GRMZM2G022859_P01		-0.132686	0.000266767	0.000243327	5.92487e-05	2.46906e-05	2.96243e-05	1.23453e-05	0.222099	0.101471	0.000240753	0.000198038	0.000296211	0.000332066	0.000236409	0.000277444	0.00021861	0.000240845	486210000	340190000	554530000	635280000	408290000	467380000	342670000	385600000
GRMZM2G171430_P01	ubiquitin-fold modifier 1	2	GRMZM2G171430_P01;GRMZM2G171430_P02	GRMZM2G171430_P01;GRMZM2G171430_P02		-∞	8.56224e-06	0	1.71245e-05	0	8.56224e-06	0	2	#DIV/0!	3.4249e-05	0	0	0	0	0	0	0	69167000	0	0	0	0	0	0	0
GRMZM2G149108_P01	Ubiquitin-like 1-activating enzyme E1A%3B Uncharacterized protein [Source:UniProtKB/TrEMBL%3BAcc:B4FTG1]	2	GRMZM2G149108_P02;GRMZM2G149108_P01	GRMZM2G149108_P02;GRMZM2G149108_P01		∞	0	6.00457e-06	0	1.20091e-05	0	6.00457e-06	#DIV/0!	2	0	0	0	0	0	0	0	2.40183e-05	0	0	0	0	0	0	0	38454000
GRMZM2G082390_P01	ubiquitin-like protein SMT3	5	GRMZM2G082390_P02;GRMZM2G053898_P01;GRMZM2G082390_P01;GRMZM2G053898_P02;GRMZM2G082390_P03	GRMZM2G082390_P02;GRMZM2G053898_P01;GRMZM2G082390_P01;GRMZM2G053898_P02;GRMZM2G082390_P03		-0.44582	1.02834e-05	7.54972e-06	1.27267e-05	1.50994e-05	6.36337e-06	7.54972e-06	1.2376	2	1.49579e-05	0	0	2.61756e-05	3.01989e-05	0	0	0	30208000	0	0	50077000	52155000	0	0	0
GRMZM2G179689_P01	Ubiquitin-related modifier 1 homolog [Source:UniProtKB/Swiss-Prot%3BAcc:B6SXH2]	1	GRMZM2G179689_P01	GRMZM2G179689_P01		-∞	8.20024e-06	0	1.64005e-05	0	8.20024e-06	0	2	#DIV/0!	0	0	0	3.28009e-05	0	0	0	0	0	0	0	62752000	0	0	0	0
GRMZM2G431821_P01	UBQ6 (ubiquitin 6)	27	GRMZM2G431821_P01;GRMZM2G357296_P01;GRMZM2G006293_P01;GRMZM2G116292_P02;GRMZM2G116292_P03;GRMZM2G116292_P01;GRMZM2G047727_P01;GRMZM2G419891_P04;GRMZM2G409726_P02;GRMZM2G116689_P03;GRMZM2G116689_P01;GRMZM2G116292_P04;GRMZM2G116689_P02;GRMZM2G116292_P05;GRMZM2G118637_P05;GRMZM2G118637_P03;GRMZM2G419891_P03;GRMZM2G118637_P04;GRMZM2G118637_P02;GRMZM2G118637_P01;GRMZM2G419891_P02;GRMZM2G409726_P03;GRMZM2G419891_P01;GRMZM2G409726_P01;GRMZM2G419891_P05	GRMZM2G431821_P01;GRMZM2G357296_P01;GRMZM2G006293_P01;GRMZM2G116292_P02;GRMZM2G116292_P03;GRMZM2G116292_P01;GRMZM2G047727_P01;GRMZM2G419891_P04;GRMZM2G409726_P02;GRMZM2G116689_P03;GRMZM2G116689_P01;GRMZM2G116292_P04;GRMZM2G116689_P02;GRMZM2G116292_P05;GRMZM2G118637_P05;GRMZM2G118637_P03;GRMZM2G419891_P03;GRMZM2G118637_P04;GRMZM2G118637_P02;GRMZM2G118637_P01;GRMZM2G419891_P02;GRMZM2G409726_P03;GRMZM2G419891_P01;GRMZM2G409726_P01;GRMZM2G419891_P05;GRMZM2G044440_P01;GRMZM2G014119_P01	not plastid	-∞	3.41263e-06	0	6.82525e-06	0	3.41263e-06	0	2	#DIV/0!	0	0	0	1.36505e-05	0	0	0	0	0	0	0	26115000	0	0	0	0
GRMZM2G047732_P01	UBQ6 (ubiquitin 6)	2	GRMZM2G047732_P02;GRMZM2G047732_P01	GRMZM2G047732_P02;GRMZM2G047732_P01	not plastid	1.83116	0.000108479	0.000385991	0.000126959	8.73297e-05	6.34794e-05	4.36648e-05	1.17036	0.226248	0.000191608	0	0	0.000242306	0.000383393	0.000479605	0.000411077	0.000269888	386960000	0	0	463560000	662140000	807940000	644360000	432100000
GRMZM2G170336_P01	UDP-D-GLUCURONATE 4-EPIMERASE 3	6	GRMZM2G170336_P02;GRMZM2G067303_P02;GRMZM2G067303_P01;GRMZM2G170336_P01	GRMZM2G170336_P02;GRMZM2G067303_P02;GRMZM2G067303_P01;GRMZM2G170336_P01;GRMZM2G067303_P04;GRMZM2G067303_P03		-0.652422	0.000187099	0.000119034	0.000103613	8.15145e-05	5.18066e-05	4.07573e-05	0.553789	0.684799	0.000201279	0.00031754	0.000162397	6.71784e-05	0.000171506	0.000172267	0.000132364	0	406490000	545470000	304020000	128520000	296200000	290200000	207480000	0
GRMZM5G862540_P01	UDP-glucose 6-dehydrogenase [Source:UniProtKB/TrEMBL%3BAcc:B7ZYX8]	2	GRMZM5G862540_P02;GRMZM5G862540_P01	GRMZM5G862540_P02;GRMZM5G862540_P01		2.14387	6.19964e-06	2.73991e-05	8.40171e-06	2.02968e-05	4.20085e-06	1.01484e-05	1.35519	0.740786	7.013e-06	1.77856e-05	0	0	4.44561e-05	2.41809e-05	0	4.09592e-05	14163000	30552000	0	0	76778000	40735000	0	65577000
GRMZM2G328500_P01	UDP-glucose 6-dehydrogenase (UGD)	4	GRMZM2G328500_P03;GRMZM2G328500_P02;GRMZM2G328500_P01	GRMZM2G328500_P03;GRMZM2G328500_P02;GRMZM2G328500_P01;GRMZM2G058244_P01		0.960873	0.000370026	0.000720251	5.75317e-05	0.000118089	2.87659e-05	5.90444e-05	0.15548	0.163955	0.000406826	0.000412924	0.000372362	0.000287991	0.000610405	0.000816814	0.000626006	0.000827779	821600000	709320000	697090000	550960000	1054200000	1376000000	981260000	1325300000
GRMZM2G032003_P01	UDP-glucose pyrophosphorylase	6	GRMZM2G032003_P05;GRMZM2G032003_P02;GRMZM2G032003_P04;GRMZM2G032003_P01	GRMZM2G032003_P05;GRMZM2G032003_P02;GRMZM2G032003_P04;GRMZM2G032003_P01;GRMZM2G032003_P03;GRMZM2G378402_P01		0.360041	0.00377308	0.0048426	0.000561069	0.000643599	0.000280535	0.000321799	0.148703	0.132904	0.00315543	0.00435575	0.0034568	0.00412432	0.00528357	0.00423253	0.00550235	0.00435194	6372500000	7482300000	6471400000	7890300000	9125000000	7130100000	8624900000	6967600000
GRMZM2G098370_P02	UDP-glucose pyrophosphorylase 2 (UGPPase 2)	7	GRMZM2G098370_P02	GRMZM2G098370_P02;GRMZM2G098370_P01;GRMZM2G098370_P03;GRMZM2G342226_P01;AC216869.3_FGP001;GRMZM2G519736_P02;GRMZM2G519736_P01		-0.876715	0.000109074	5.94026e-05	3.89299e-06	4.02478e-05	1.9465e-06	2.01239e-05	0.0356911	0.677543	0.000105539	0.000112592	0.000112292	0.000105874	8.78376e-05	7.95206e-05	7.02523e-05	0	213140000	193410000	210220000	202550000	151700000	133960000	110120000	0
GRMZM2G085054_P02	UDP-glucosyltransferase BX8	2	GRMZM2G085054_P02	GRMZM2G085054_P02;GRMZM2G085054_P01		1.19867	0.000120339	0.000276212	3.67234e-05	8.38192e-05	1.83617e-05	4.19096e-05	0.305167	0.30346	9.06198e-05	0.00017229	0.000119627	9.88179e-05	0.000388825	0.000290847	0.000219108	0.000206067	183010000	295960000	223950000	189050000	671520000	489960000	343450000	329920000
GRMZM2G161335_P01	UDP-glucosyltransferase BX9	1	GRMZM2G161335_P01	GRMZM2G161335_P01	not plastid	0.185591	0.00133605	0.00151947	0.00022559	0.000183296	0.000112795	9.16481e-05	0.168848	0.120632	0.00114947	0.00143824	0.00160613	0.00115037	0.00138994	0.00140105	0.00150336	0.00178354	2321400000	2470600000	3006800000	2200800000	2400500000	2360200000	2356500000	2855500000
GRMZM2G165357_P01	UDP-glucuronic acid decarboxylase 1 (UXS)	2	GRMZM2G165357_P02;GRMZM2G165357_P01	GRMZM2G165357_P02;GRMZM2G165357_P01		0.00570045	0.000384935	0.000386459	5.44783e-05	9.12996e-05	2.72391e-05	4.56498e-05	0.141526	0.236247	0.000420498	0.00036488	0.00031753	0.000436832	0.000348907	0.000275229	0.000451996	0.000469703	849210000	626790000	594440000	835710000	602580000	463650000	708500000	752010000
GRMZM2G044027_P01	UDP-glucuronic acid decarboxylase 1 (UXS)	7	GRMZM2G044027_P02;GRMZM2G044027_P01	GRMZM2G044027_P02;GRMZM2G044027_P01;GRMZM2G157772_P02;GRMZM2G177373_P02;GRMZM2G300412_P01;GRMZM2G157772_P01;GRMZM2G382038_P01		-0.187068	0.000133287	0.000117078	2.7229e-05	2.41433e-05	1.36145e-05	1.20717e-05	0.204289	0.206216	0.000133848	0.000169106	0.000126913	0.000103282	0.000108989	8.72376e-05	0.000142106	0.000129979	270310000	290490000	237590000	197590000	188230000	146960000	222750000	208100000
GRMZM2G166767_P01	UDP-L-rhamnose synthase (RHM1)	7	GRMZM2G166767_P02;GRMZM2G166767_P01;GRMZM2G031311_P01;GRMZM2G044281_P03;GRMZM2G044281_P02;GRMZM2G044281_P01;GRMZM2G031311_P02	GRMZM2G166767_P02;GRMZM2G166767_P01;GRMZM2G031311_P01;GRMZM2G044281_P03;GRMZM2G044281_P02;GRMZM2G044281_P01;GRMZM2G031311_P02		-∞	8.38802e-06	0	1.6776e-05	0	8.38802e-06	0	2	#DIV/0!	0	0	0	3.35521e-05	0	0	0	0	0	0	0	64189000	0	0	0	0
GRMZM2G044629_P01	UDP-N-acetylglucosamine pyrophosphorylase	7	GRMZM2G044629_P02;GRMZM2G044629_P01;GRMZM2G019986_P01;GRMZM2G044629_P03;GRMZM2G019986_P04	GRMZM2G044629_P02;GRMZM2G044629_P01;GRMZM2G019986_P01;GRMZM2G044629_P03;GRMZM2G019986_P04;GRMZM2G155729_P02;GRMZM2G019986_P03		-∞	1.21273e-06	0	2.42547e-06	0	1.21273e-06	0	2	#DIV/0!	0	0	0	4.85093e-06	0	0	0	0	0	0	0	9280400	0	0	0	0
GRMZM2G053322_P01	UDP-sulfoquinovose synthase (SQD1)	1	GRMZM2G053322_P01	GRMZM2G053322_P01	plastid stroma	-0.449945	0.000352689	0.000258193	4.21284e-05	3.04076e-05	2.10642e-05	1.52038e-05	0.119449	0.117771	0.000331893	0.000401659	0.000306222	0.000370981	0.000225755	0.000299176	0.000255586	0.000252256	670270000	689970000	573270000	709730000	389890000	503990000	400630000	403870000
GRMZM2G149281_P01	UMP-CMP kinase family protein	6	GRMZM2G149281_P04;GRMZM2G149281_P03;GRMZM2G149281_P02;GRMZM2G149281_P01;GRMZM5G801436_P02;GRMZM5G801436_P01	GRMZM2G149281_P04;GRMZM2G149281_P03;GRMZM2G149281_P02;GRMZM2G149281_P01;GRMZM5G801436_P02;GRMZM5G801436_P01		0.883743	1.62286e-05	2.99443e-05	1.27679e-05	1.15102e-05	6.38396e-06	5.75511e-06	0.786755	0.384388	1.39151e-05	0	3.04208e-05	2.05785e-05	1.82924e-05	2.39583e-05	3.2834e-05	4.46924e-05	28102000	0	56950000	39369000	31592000	40360000	51467000	71554000
GRMZM2G126517_P01	Uncharacterized enzyme involved in pigment biosynthesis [Source:UniProtKB/TrEMBL%3BAcc:B6T7U3]	2	GRMZM2G126517_P01;GRMZM2G126517_P02	GRMZM2G126517_P01;GRMZM2G126517_P02		∞	0	1.4531e-05	0	1.6794e-05	0	8.39701e-06	#DIV/0!	1.15574	0	0	0	0	2.99337e-05	0	2.81902e-05	0	0	0	0	0	51697000	0	44188000	0
GRMZM2G054706_P01	Uncharacterized protein [Source:UniProtKB/TrEMBL%3BAcc:B4F7U1]	1	GRMZM2G054706_P01	GRMZM2G054706_P01		-∞	3.5795e-06	0	7.159e-06	0	3.5795e-06	0	2	#DIV/0!	0	0	0	1.4318e-05	0	0	0	0	0	0	0	27392000	0	0	0	0
GRMZM2G417843_P01	Uncharacterized protein [Source:UniProtKB/TrEMBL%3BAcc:B4F880]	2	GRMZM2G417843_P01;GRMZM2G417843_P02	GRMZM2G417843_P01;GRMZM2G417843_P02		-∞	3.53336e-06	0	7.06672e-06	0	3.53336e-06	0	2	#DIV/0!	1.41334e-05	0	0	0	0	0	0	0	28543000	0	0	0	0	0	0	0
GRMZM2G159849_P01	Uncharacterized protein [Source:UniProtKB/TrEMBL%3BAcc:B4F8B2]	1	GRMZM2G159849_P01	GRMZM2G159849_P01		∞	0	1.16099e-06	0	2.32198e-06	0	1.16099e-06	#DIV/0!	2	0	0	0	0	0	4.64397e-06	0	0	0	0	0	0	0	7823200	0	0
GRMZM2G048804_P02	Uncharacterized protein [Source:UniProtKB/TrEMBL%3BAcc:B4F8J4]	1	GRMZM2G048804_P02	GRMZM2G048804_P02		-∞	1.96171e-06	0	3.92343e-06	0	1.96171e-06	0	2	#DIV/0!	7.84685e-06	0	0	0	0	0	0	0	15847000	0	0	0	0	0	0	0
GRMZM2G131243_P01	Uncharacterized protein [Source:UniProtKB/TrEMBL%3BAcc:B4F8K5]	2	GRMZM2G131243_P01;GRMZM2G131243_P02	GRMZM2G131243_P01;GRMZM2G131243_P02		∞	0	2.91624e-06	0	5.83248e-06	0	2.91624e-06	#DIV/0!	2	0	0	0	0	1.1665e-05	0	0	0	0	0	0	0	20146000	0	0	0
GRMZM2G104608_P02	Uncharacterized protein [Source:UniProtKB/TrEMBL%3BAcc:B4F8S0]	2	GRMZM2G104608_P02	GRMZM2G104608_P02;GRMZM2G104608_P01		-0.0416801	5.63921e-05	5.47862e-05	1.18908e-05	6.60776e-06	5.94541e-06	3.30388e-06	0.21086	0.12061	6.58914e-05	5.2849e-05	4.10924e-05	6.57357e-05	4.50027e-05	5.93674e-05	5.67747e-05	5.80001e-05	133070000	90784000	76928000	125760000	77722000	100010000	88994000	92860000
GRMZM2G080828_P01	Uncharacterized protein [Source:UniProtKB/TrEMBL%3BAcc:B4F8U6]	2	GRMZM2G080828_P02;GRMZM2G080828_P01	GRMZM2G080828_P02;GRMZM2G080828_P01		2.63317	8.95646e-06	5.55647e-05	1.79129e-05	2.62146e-05	8.95646e-06	1.31073e-05	2	0.471784	0	0	0	3.58258e-05	3.58461e-05	9.37139e-05	4.1472e-05	5.1227e-05	0	0	0	68539000	61908000	157870000	65007000	82016000
GRMZM2G088689_P01	Uncharacterized protein [Source:UniProtKB/TrEMBL%3BAcc:B4F923]	4	GRMZM2G088689_P05;GRMZM2G088689_P01;GRMZM2G088689_P03	GRMZM2G088689_P05;GRMZM2G088689_P01;GRMZM2G088689_P03;GRMZM2G088689_P02		1.96972	1.06404e-05	4.16777e-05	1.23256e-05	5.18225e-06	6.16281e-06	2.59113e-06	1.15838	0.124341	0	2.24828e-05	2.00788e-05	0	4.46727e-05	4.72327e-05	3.88499e-05	3.59556e-05	0	38621000	37589000	0	77152000	79568000	60897000	57566000
GRMZM5G870342_P01	Uncharacterized protein [Source:UniProtKB/TrEMBL%3BAcc:B4F938]	1	GRMZM5G870342_P01	GRMZM5G870342_P01		-1.28835	0.000100023	4.09514e-05	7.3857e-05	2.83403e-05	3.69285e-05	1.41701e-05	0.738399	0.692047	0.000163399	0.000162982	5.10695e-05	2.26421e-05	5.02996e-05	4.82169e-05	6.5289e-05	0	329990000	279970000	95606000	43317000	86870000	81226000	102340000	0
GRMZM2G457889_P01	Uncharacterized protein [Source:UniProtKB/TrEMBL%3BAcc:B4F939]	1	GRMZM2G457889_P01	GRMZM2G457889_P01		2.01215	4.50652e-06	1.81785e-05	9.01305e-06	1.23416e-05	4.50652e-06	6.17078e-06	2	0.678908	0	0	0	1.80261e-05	2.37793e-05	2.16378e-05	2.72971e-05	0	0	0	0	34486000	41068000	36451000	42788000	0
GRMZM2G411668_P01	Uncharacterized protein [Source:UniProtKB/TrEMBL%3BAcc:B4F952]	1	GRMZM2G411668_P01	GRMZM2G411668_P01		-∞	3.16107e-06	0	6.32215e-06	0	3.16107e-06	0	2	#DIV/0!	0	0	0	1.26443e-05	0	0	0	0	0	0	0	24190000	0	0	0	0
GRMZM2G138074_P01	Uncharacterized protein [Source:UniProtKB/TrEMBL%3BAcc:B4F954]	2	GRMZM2G138074_P02;GRMZM2G138074_P01	GRMZM2G138074_P02;GRMZM2G138074_P01		1.30596	5.38938e-06	1.33251e-05	1.07788e-05	1.5426e-05	5.38938e-06	7.71301e-06	2	1.15767	0	0	0	2.15575e-05	2.80015e-05	0	2.5299e-05	0	0	0	0	41242000	48360000	0	39656000	0
GRMZM2G052266_P01	Uncharacterized protein [Source:UniProtKB/TrEMBL%3BAcc:B4F987]	2	GRMZM2G052266_P02;GRMZM2G052266_P01	GRMZM2G052266_P02;GRMZM2G052266_P01		-1.68202	7.01147e-06	2.1851e-06	9.59982e-06	4.37019e-06	4.79991e-06	2.1851e-06	1.36916	2	7.70524e-06	0	0	2.03406e-05	0	8.74038e-06	0	0	15561000	0	0	38914000	0	14724000	0	0
GRMZM2G060952_P01	Uncharacterized protein [Source:UniProtKB/TrEMBL%3BAcc:B4F9A4]	2	GRMZM2G060952_P02;GRMZM2G060952_P01	GRMZM2G060952_P02;GRMZM2G060952_P01		0.911371	2.26251e-05	4.2554e-05	1.7892e-05	2.90672e-05	8.946e-06	1.45336e-05	0.790804	0.683068	2.76479e-05	4.30091e-05	1.98432e-05	0	5.50951e-05	4.99378e-05	0	6.5183e-05	55836000	73881000	37148000	0	95152000	84125000	0	104360000
GRMZM2G170842_P01	Uncharacterized protein [Source:UniProtKB/TrEMBL%3BAcc:B4F9D4]	2	GRMZM2G170842_P01;GRMZM2G118737_P01	GRMZM2G170842_P01;GRMZM2G118737_P01		-∞	3.59623e-06	0	7.19246e-06	0	3.59623e-06	0	2	#DIV/0!	0	0	0	1.43849e-05	0	0	0	0	0	0	0	27520000	0	0	0	0
GRMZM2G099454_P01	Uncharacterized protein [Source:UniProtKB/TrEMBL%3BAcc:B4F9D5]	3	GRMZM2G099454_P04;GRMZM2G099454_P02	GRMZM2G099454_P04;GRMZM2G099454_P02;GRMZM2G099454_P01		1.49009	3.12575e-05	8.78042e-05	2.16211e-05	1.66785e-05	1.08105e-05	8.33924e-06	0.691708	0.189951	3.40672e-05	0	4.80157e-05	4.29472e-05	7.50701e-05	8.28745e-05	8.09509e-05	0.000112321	68800000	0	89889000	82163000	129650000	139610000	126890000	179830000
GRMZM2G099454_P03	Uncharacterized protein [Source:UniProtKB/TrEMBL%3BAcc:B4F9D5]	1	GRMZM2G099454_P03	GRMZM2G099454_P03		-∞	2.52576e-06	0	5.05152e-06	0	2.52576e-06	0	2	#DIV/0!	0	1.0103e-05	0	0	0	0	0	0	0	17355000	0	0	0	0	0	0
GRMZM5G811797_P01	Uncharacterized protein [Source:UniProtKB/TrEMBL%3BAcc:B4F9I6]	15	GRMZM5G811797_P05;GRMZM2G158887_P01;GRMZM2G044368_P01;GRMZM5G811797_P04;GRMZM2G158887_P02;GRMZM2G044368_P02	GRMZM5G811797_P05;GRMZM2G158887_P01;GRMZM2G044368_P01;GRMZM5G811797_P04;GRMZM2G158887_P02;GRMZM2G044368_P02;GRMZM5G811797_P03;GRMZM5G811797_P02;GRMZM5G811797_P01;GRMZM2G158887_P03;GRMZM2G044368_P03;GRMZM2G179215_P02;GRMZM2G179215_P01;GRMZM2G090034_P01;GRMZM2G090034_P02		0.659209	9.66304e-05	0.0001526	2.2579e-05	1.34679e-05	1.12895e-05	6.73393e-06	0.233664	0.0882558	9.35908e-05	9.14659e-05	7.3715e-05	0.00012775	0.000164674	0.000163802	0.000141972	0.000139954	189010000	157120000	138000000	244400000	284400000	275940000	222540000	224070000
AC206788.3_FGP015	Uncharacterized protein [Source:UniProtKB/TrEMBL%3BAcc:B4F9P0]	4	AC206788.3_FGP015;AC184831.3_FGP003;GRMZM2G137980_P01;GRMZM2G074331_P01	AC206788.3_FGP015;AC184831.3_FGP003;GRMZM2G137980_P01;GRMZM2G074331_P01		2.14577	3.68326e-06	1.62995e-05	7.36652e-06	2.03163e-05	3.68326e-06	1.01581e-05	2	1.24644	0	0	0	1.4733e-05	4.19681e-05	2.32299e-05	0	0	0	0	0	28186000	72481000	39133000	0	0
GRMZM5G852502_P01	Uncharacterized protein [Source:UniProtKB/TrEMBL%3BAcc:B4F9Q1]	1	GRMZM5G852502_P01	GRMZM5G852502_P01		-∞	0.000115225	0	2.42047e-05	0	1.21023e-05	0	0.210065	#DIV/0!	0.000127772	7.94505e-05	0.00013187	0.000121807	0	0	0	0	258040000	136480000	246870000	233030000	0	0	0	0
GRMZM2G010836_P02	Uncharacterized protein [Source:UniProtKB/TrEMBL%3BAcc:B4F9T5]	1	GRMZM2G010836_P02	GRMZM2G010836_P02		-∞	1.63594e-06	0	3.27189e-06	0	1.63594e-06	0	2	#DIV/0!	0	0	0	6.54378e-06	0	0	0	0	0	0	0	12519000	0	0	0	0
GRMZM2G053554_P01	Uncharacterized protein [Source:UniProtKB/TrEMBL%3BAcc:B4FA27]	8	GRMZM2G053554_P01	GRMZM2G053554_P01;GRMZM2G372502_P01;GRMZM2G400655_P02;GRMZM2G400655_P01;GRMZM2G053554_P02;GRMZM2G053554_P03;GRMZM2G076398_P01;GRMZM2G305996_P02		0.750047	5.54833e-05	9.33144e-05	1.36086e-05	2.67145e-05	6.80431e-06	1.33572e-05	0.245274	0.286285	7.45072e-05	5.23286e-05	5.29247e-05	4.21726e-05	0.00013178	9.05322e-05	7.83927e-05	7.25532e-05	150470000	89890000	99079000	80681000	227590000	152510000	122880000	116160000
GRMZM2G117706_P01	Uncharacterized protein [Source:UniProtKB/TrEMBL%3BAcc:B4FA32]	1	GRMZM2G117706_P01	GRMZM2G117706_P01		∞	0	2.7218e-05	0	3.18011e-05	0	1.59005e-05	#DIV/0!	1.16838	0	0	0	0	0	4.8493e-05	6.03792e-05	0	0	0	0	0	0	81691000	94644000	0
GRMZM2G152775_P01	Uncharacterized protein [Source:UniProtKB/TrEMBL%3BAcc:B4FA84]	5	GRMZM2G152775_P04;GRMZM2G152775_P02;GRMZM2G374881_P01	GRMZM2G152775_P04;GRMZM2G152775_P02;GRMZM2G374881_P01;GRMZM2G152775_P03;GRMZM2G152775_P01		0.487502	0.000130039	0.000182317	1.58848e-05	2.94324e-05	7.94238e-06	1.47162e-05	0.122154	0.161436	0.000129594	0.000122942	0.000152221	0.000115398	0.000152508	0.000170795	0.000183963	0.000222001	261720000	211190000	284970000	220770000	263390000	287720000	288360000	355430000
GRMZM2G536644_P01	Uncharacterized protein [Source:UniProtKB/TrEMBL%3BAcc:B4FAB2]	2	GRMZM2G536644_P02;GRMZM2G536644_P01	GRMZM2G536644_P02;GRMZM2G536644_P01		-∞	1.93853e-06	0	3.87706e-06	0	1.93853e-06	0	2	#DIV/0!	0	7.75411e-06	0	0	0	0	0	0	0	13320000	0	0	0	0	0	0
GRMZM2G048549_P01	Uncharacterized protein [Source:UniProtKB/TrEMBL%3BAcc:B4FAC9]	2	GRMZM2G048549_P01;GRMZM2G048549_P02	GRMZM2G048549_P01;GRMZM2G048549_P02		∞	0	5.93041e-05	0	9.51047e-06	0	4.75523e-06	#DIV/0!	0.160368	0	0	0	0	4.99122e-05	5.31368e-05	7.05521e-05	6.36152e-05	0	0	0	0	86201000	89514000	110590000	101850000
GRMZM2G324540_P01	Uncharacterized protein [Source:UniProtKB/TrEMBL%3BAcc:B4FAF0]	2	GRMZM2G324540_P02;GRMZM2G324540_P01	GRMZM2G324540_P02;GRMZM2G324540_P01		∞	0	1.59e-06	0	3.17999e-06	0	1.59e-06	#DIV/0!	2	0	0	0	0	0	6.35999e-06	0	0	0	0	0	0	0	10714000	0	0
GRMZM2G093032_P01	Uncharacterized protein [Source:UniProtKB/TrEMBL%3BAcc:B4FAJ3]	2	GRMZM2G093032_P01;GRMZM2G081626_P01	GRMZM2G093032_P01;GRMZM2G081626_P01		1.77957	8.60907e-05	0.00029557	6.4207e-05	0.000296906	3.21035e-05	0.000148453	0.745807	1.00452	7.61017e-05	0	0.000123163	0.000145098	0.000566017	0.000535773	0	8.04918e-05	153690000	0	230570000	277590000	977540000	902560000	0	128870000
GRMZM5G803318_P01	Uncharacterized protein [Source:UniProtKB/TrEMBL%3BAcc:B4FAK4]	7	GRMZM5G803318_P02;GRMZM5G803318_P01;GRMZM2G111533_P02;GRMZM2G111533_P05;GRMZM5G803318_P03;GRMZM2G111533_P06;GRMZM5G803318_P04	GRMZM5G803318_P02;GRMZM5G803318_P01;GRMZM2G111533_P02;GRMZM2G111533_P05;GRMZM5G803318_P03;GRMZM2G111533_P06;GRMZM5G803318_P04		-∞	1.39856e-06	0	2.79713e-06	0	1.39856e-06	0	2	#DIV/0!	0	5.59425e-06	0	0	0	0	0	0	0	9609800	0	0	0	0	0	0
GRMZM2G133407_P01	Uncharacterized protein [Source:UniProtKB/TrEMBL%3BAcc:B4FAT8]	5	GRMZM2G133407_P01;GRMZM2G133407_P02	GRMZM2G133407_P01;GRMZM2G133407_P02;GRMZM2G133407_P03;GRMZM2G354956_P01;GRMZM2G133407_P04		1.28031	9.85031e-05	0.000239255	3.53089e-05	5.25112e-05	1.76545e-05	2.62556e-05	0.358455	0.219478	6.28957e-05	8.93062e-05	0.000147211	9.45996e-05	0.000177314	0.000298291	0.000262457	0.000218959	127020000	153410000	275590000	180980000	306230000	502500000	411400000	350560000
GRMZM2G104081_P01	Uncharacterized protein [Source:UniProtKB/TrEMBL%3BAcc:B4FB85]	3	GRMZM2G104081_P03;GRMZM2G104081_P02;GRMZM2G104081_P01	GRMZM2G104081_P03;GRMZM2G104081_P02;GRMZM2G104081_P01		∞	0	1.14531e-05	0	7.69955e-06	0	3.84977e-06	#DIV/0!	0.672267	0	0	0	0	1.38768e-05	1.58335e-05	0	1.61021e-05	0	0	0	0	23966000	26673000	0	25780000
GRMZM5G848768_P01	Uncharacterized protein [Source:UniProtKB/TrEMBL%3BAcc:B4FBK8]	6	GRMZM5G848768_P02;GRMZM5G848768_P04;GRMZM5G848768_P03	GRMZM5G848768_P02;GRMZM5G848768_P04;GRMZM5G848768_P03;GRMZM5G848768_P01;GRMZM5G871928_P01;GRMZM5G828466_P01		0.987553	0.000849045	0.0016835	0.000163302	0.000164972	8.16509e-05	8.2486e-05	0.192336	0.0979933	0.000650447	0.000806847	0.000899483	0.0010394	0.00145439	0.00184798	0.0017135	0.00171814	1313600000	1386000000	1683900000	1988500000	2511800000	3113100000	2685900000	2750800000
GRMZM2G076597_P01	Uncharacterized protein [Source:UniProtKB/TrEMBL%3BAcc:B4FBM8]	5	GRMZM2G076597_P05;GRMZM2G076597_P02;GRMZM2G076597_P03;GRMZM2G076597_P01;GRMZM2G076597_P04	GRMZM2G076597_P05;GRMZM2G076597_P02;GRMZM2G076597_P03;GRMZM2G076597_P01;GRMZM2G076597_P04		-0.561812	2.9791e-05	2.0182e-05	2.42468e-05	2.54938e-05	1.21234e-05	1.27469e-05	0.813898	1.2632	5.62456e-05	0	4.07008e-05	2.22177e-05	2.77039e-05	0	0	5.30239e-05	113590000	0	76195000	42505000	47846000	0	0	84893000
GRMZM5G801409_P01	Uncharacterized protein [Source:UniProtKB/TrEMBL%3BAcc:B4FBM9]	2	GRMZM5G801409_P04;GRMZM5G801409_P03	GRMZM5G801409_P04;GRMZM5G801409_P03		-∞	7.48217e-06	0	1.49643e-05	0	7.48217e-06	0	2	#DIV/0!	2.99287e-05	0	0	0	0	0	0	0	60442000	0	0	0	0	0	0	0
GRMZM2G056572_P01	Uncharacterized protein [Source:UniProtKB/TrEMBL%3BAcc:B4FBQ4]	5	GRMZM2G056572_P05;GRMZM2G056572_P01;GRMZM2G056572_P03;GRMZM2G056572_P04;GRMZM2G056572_P02	GRMZM2G056572_P05;GRMZM2G056572_P01;GRMZM2G056572_P03;GRMZM2G056572_P04;GRMZM2G056572_P02		-∞	2.37994e-06	0	4.75987e-06	0	2.37994e-06	0	2	#DIV/0!	0	9.51974e-06	0	0	0	0	0	0	0	16353000	0	0	0	0	0	0
GRMZM2G116846_P01	Uncharacterized protein [Source:UniProtKB/TrEMBL%3BAcc:B4FBY8]	2	GRMZM2G116846_P01;GRMZM2G116846_P02	GRMZM2G116846_P01;GRMZM2G116846_P02		-∞	1.28489e-06	0	2.56977e-06	0	1.28489e-06	0	2	#DIV/0!	0	5.13954e-06	0	0	0	0	0	0	0	8828700	0	0	0	0	0	0
GRMZM2G064914_P01	Uncharacterized protein [Source:UniProtKB/TrEMBL%3BAcc:B4FCC0]	2	GRMZM2G064914_P03;GRMZM2G064914_P02	GRMZM2G064914_P03;GRMZM2G064914_P02		-∞	5.64437e-06	0	1.12887e-05	0	5.64437e-06	0	2	#DIV/0!	2.25775e-05	0	0	0	0	0	0	0	45596000	0	0	0	0	0	0	0
GRMZM2G139550_P01	Uncharacterized protein [Source:UniProtKB/TrEMBL%3BAcc:B4FD03]	2	GRMZM2G139550_P02;GRMZM2G139550_P01	GRMZM2G139550_P02;GRMZM2G139550_P01		-0.753169	0.000130099	7.71875e-05	2.13398e-05	9.37419e-06	1.06699e-05	4.6871e-06	0.164027	0.121447	0.000113982	0.000147276	0.000109435	0.000149703	8.87987e-05	8.07909e-05	6.97802e-05	6.93803e-05	230190000	252990000	204870000	286400000	153360000	136100000	109380000	111080000
GRMZM2G022130_P01	Uncharacterized protein [Source:UniProtKB/TrEMBL%3BAcc:B4FE28]	4	GRMZM2G022130_P04;GRMZM2G022130_P01	GRMZM2G022130_P04;GRMZM2G022130_P01;GRMZM2G022130_P03;GRMZM2G022130_P02		-∞	1.1672e-05	0	2.3344e-05	0	1.1672e-05	0	2	#DIV/0!	4.6688e-05	0	0	0	0	0	0	0	94288000	0	0	0	0	0	0	0
GRMZM2G095593_P01	Uncharacterized protein [Source:UniProtKB/TrEMBL%3BAcc:B4FES0]	1	GRMZM2G095593_P01	GRMZM2G095593_P01		0.679953	0.000154514	0.000247545	4.296e-05	3.36695e-05	2.148e-05	1.68348e-05	0.278033	0.136014	0.000159383	0.000160694	0.000201018	9.69622e-05	0.000232477	0.00022869	0.000231019	0.000297995	321880000	276040000	376320000	185500000	401500000	385250000	362120000	477100000
GRMZM2G374779_P01	Uncharacterized protein [Source:UniProtKB/TrEMBL%3BAcc:B4FEZ2]	3	GRMZM2G374779_P02;GRMZM2G374779_P01;GRMZM2G374779_P03	GRMZM2G374779_P02;GRMZM2G374779_P01;GRMZM2G374779_P03		2.31617	4.66203e-06	2.32173e-05	9.32406e-06	1.60771e-05	4.66203e-06	8.03857e-06	2	0.692463	0	0	0	1.86481e-05	2.50797e-05	3.23306e-05	0	3.5459e-05	0	0	0	35676000	43314000	54464000	0	56771000
GRMZM2G067752_P01	Uncharacterized protein [Source:UniProtKB/TrEMBL%3BAcc:B4FFC9]	3	GRMZM2G067752_P02;GRMZM2G067752_P01	GRMZM2G067752_P02;GRMZM2G067752_P01;GRMZM2G067752_P03		-0.578043	5.09456e-05	3.4127e-05	1.90631e-05	2.4311e-05	9.53154e-06	1.21555e-05	0.374185	0.712368	2.42491e-05	5.39662e-05	5.61462e-05	6.94208e-05	3.69063e-05	5.71954e-05	0	4.24064e-05	48972000	92703000	105110000	132810000	63739000	96351000	0	67894000
GRMZM2G346455_P01	Uncharacterized protein [Source:UniProtKB/TrEMBL%3BAcc:B4FFJ4]	4	GRMZM2G346455_P06;GRMZM2G346455_P05;GRMZM2G346455_P04	GRMZM2G346455_P06;GRMZM2G346455_P05;GRMZM2G346455_P04;GRMZM2G346455_P01		-2.01821	2.46354e-05	6.08161e-06	3.5713e-05	1.21632e-05	1.78565e-05	6.08161e-06	1.44966	2	7.57154e-05	2.28263e-05	0	0	2.43264e-05	0	0	0	152910000	39211000	0	0	42013000	0	0	0
GRMZM2G152258_P01	Uncharacterized protein [Source:UniProtKB/TrEMBL%3BAcc:B4FFM6]	1	GRMZM2G152258_P01	GRMZM2G152258_P01		0.427382	0.000206501	0.000277701	2.34036e-05	7.72109e-05	1.17018e-05	3.86055e-05	0.113334	0.278036	0.000171406	0.000218821	0.000217481	0.000218298	0.000341721	0.00028376	0.000167516	0.000317808	346160000	375890000	407140000	417630000	590170000	478020000	262580000	508820000
GRMZM2G108123_P01	Uncharacterized protein [Source:UniProtKB/TrEMBL%3BAcc:B4FG39]	1	GRMZM2G108123_P01	GRMZM2G108123_P01		-∞	2.66295e-06	0	5.32591e-06	0	2.66295e-06	0	2	#DIV/0!	0	0	1.06518e-05	0	0	0	0	0	0	0	19941000	0	0	0	0	0
GRMZM2G158629_P01	Uncharacterized protein [Source:UniProtKB/TrEMBL%3BAcc:B4FGD2]	3	GRMZM2G158629_P02;GRMZM2G158629_P01	GRMZM2G158629_P02;GRMZM2G158629_P01;GRMZM2G158629_P03		∞	0	2.04903e-05	0	1.38674e-05	0	6.9337e-06	#DIV/0!	0.67678	0	0	0	0	0	2.40129e-05	2.8381e-05	2.95672e-05	0	0	0	0	0	40452000	44487000	47338000
GRMZM2G032684_P01	Uncharacterized protein [Source:UniProtKB/TrEMBL%3BAcc:B4FGK5]	4	GRMZM2G032684_P01;GRMZM2G032684_P04;GRMZM2G032684_P02	GRMZM2G032684_P01;GRMZM2G032684_P04;GRMZM2G032684_P02;GRMZM2G032684_P03		0.881262	3.47582e-05	6.40242e-05	2.32093e-05	1.11985e-05	1.16046e-05	5.59926e-06	0.667734	0.174911	4.8118e-05	0	4.59287e-05	4.49863e-05	5.09464e-05	6.02281e-05	6.7541e-05	7.73814e-05	97176000	0	85982000	86064000	87987000	101460000	105870000	123890000
GRMZM2G139931_P01	Uncharacterized protein [Source:UniProtKB/TrEMBL%3BAcc:B4FGV9]	1	GRMZM2G139931_P01	GRMZM2G139931_P01		∞	0	4.79994e-06	0	9.59989e-06	0	4.79994e-06	#DIV/0!	2	0	0	0	0	1.91998e-05	0	0	0	0	0	0	0	33159000	0	0	0
GRMZM2G169412_P01	Uncharacterized protein [Source:UniProtKB/TrEMBL%3BAcc:B4FH87]	5	GRMZM2G169412_P02;GRMZM2G169412_P01;GRMZM5G839592_P01;GRMZM5G839592_P02;GRMZM5G839592_P03	GRMZM2G169412_P02;GRMZM2G169412_P01;GRMZM5G839592_P01;GRMZM5G839592_P02;GRMZM5G839592_P03		-∞	1.31317e-06	0	2.62634e-06	0	1.31317e-06	0	2	#DIV/0!	0	0	0	5.25269e-06	0	0	0	0	0	0	0	10049000	0	0	0	0
GRMZM2G352431_P01	Uncharacterized protein [Source:UniProtKB/TrEMBL%3BAcc:B4FHC8]	2	GRMZM2G352431_P01;GRMZM2G352431_P02	GRMZM2G352431_P01;GRMZM2G352431_P02		∞	0	2.92155e-06	0	5.84311e-06	0	2.92155e-06	#DIV/0!	2	0	0	0	0	0	0	0	1.16862e-05	0	0	0	0	0	0	0	18710000
GRMZM2G045192_P01	Uncharacterized protein [Source:UniProtKB/TrEMBL%3BAcc:B4FHM4]	3	GRMZM2G045192_P01;GRMZM2G045192_P03;GRMZM2G045192_P02	GRMZM2G045192_P01;GRMZM2G045192_P03;GRMZM2G045192_P02		∞	0	3.00078e-06	0	6.00156e-06	0	3.00078e-06	#DIV/0!	2	0	0	0	0	1.20031e-05	0	0	0	0	0	0	0	20730000	0	0	0
GRMZM5G803952_P01	Uncharacterized protein [Source:UniProtKB/TrEMBL%3BAcc:B4FID0]	7	GRMZM5G803952_P03;GRMZM2G104025_P01;GRMZM2G104025_P05;GRMZM2G104025_P02;GRMZM5G803952_P02;GRMZM2G104025_P03	GRMZM5G803952_P03;GRMZM2G104025_P01;GRMZM2G104025_P05;GRMZM2G104025_P02;GRMZM5G803952_P02;GRMZM2G104025_P03;GRMZM5G803952_P01		-1.02195	0.000294346	0.000144951	0.000106609	6.61514e-06	5.33045e-05	3.30757e-06	0.36219	0.0456371	0.000369838	0.000368547	0.000295944	0.000143055	0.00015263	0.000139594	0.000148313	0.000139266	746900000	633090000	554030000	273680000	263600000	235160000	232480000	222970000
GRMZM5G871297_P01	Uncharacterized protein [Source:UniProtKB/TrEMBL%3BAcc:B4FIJ3]	2	GRMZM5G871297_P01;GRMZM5G871297_P02	GRMZM5G871297_P01;GRMZM5G871297_P02		-0.583565	7.40837e-05	4.9437e-05	2.92803e-05	1.14952e-05	1.46401e-05	5.74762e-06	0.395232	0.232523	7.13085e-05	0.000113803	4.32771e-05	6.79467e-05	5.12098e-05	5.11292e-05	6.15684e-05	3.38407e-05	144010000	195490000	81018000	129990000	88442000	86132000	96508000	54180000
GRMZM2G109731_P01	Uncharacterized protein [Source:UniProtKB/TrEMBL%3BAcc:B4FIL5]	1	GRMZM2G109731_P01	GRMZM2G109731_P01		-∞	7.49102e-07	0	1.4982e-06	0	7.49102e-07	0	2	#DIV/0!	0	0	2.99641e-06	0	0	0	0	0	0	0	5609500	0	0	0	0	0
GRMZM6G810942_P01	Uncharacterized protein [Source:UniProtKB/TrEMBL%3BAcc:B4FIP5]	1	GRMZM6G810942_P01	GRMZM6G810942_P01		-∞	1.07495e-05	0	1.5421e-05	0	7.71048e-06	0	1.43458	#DIV/0!	1.02915e-05	3.27064e-05	0	0	0	0	0	0	20784000	56183000	0	0	0	0	0	0
GRMZM2G026855_P01	Uncharacterized protein [Source:UniProtKB/TrEMBL%3BAcc:B4FJH6]	3	GRMZM2G026855_P04;GRMZM2G026855_P05	GRMZM2G026855_P04;GRMZM2G026855_P05;GRMZM2G026855_P02		∞	0	3.56198e-06	0	7.12397e-06	0	3.56198e-06	#DIV/0!	2	0	0	0	0	0	1.42479e-05	0	0	0	0	0	0	0	24002000	0	0
GRMZM5G852185_P01	Uncharacterized protein [Source:UniProtKB/TrEMBL%3BAcc:B4FJR7]	2	GRMZM5G852185_P02;GRMZM5G852185_P04	GRMZM5G852185_P02;GRMZM5G852185_P04		-∞	4.13771e-06	0	8.27542e-06	0	4.13771e-06	0	2	#DIV/0!	0	1.65508e-05	0	0	0	0	0	0	0	28431000	0	0	0	0	0	0
GRMZM2G089676_P01	Uncharacterized protein [Source:UniProtKB/TrEMBL%3BAcc:B4FJT7]	4	GRMZM2G089676_P01;GRMZM2G091995_P02;GRMZM2G091995_P01	GRMZM2G089676_P01;GRMZM2G091995_P02;GRMZM2G091995_P01;GRMZM2G091995_P03		0.758981	2.83829e-05	4.80322e-05	2.12839e-05	8.37184e-06	1.0642e-05	4.18592e-06	0.749886	0.174296	0	2.94703e-05	5.15102e-05	3.25511e-05	4.22732e-05	4.43762e-05	6.04666e-05	4.50129e-05	0	50624000	96431000	62274000	73008000	74756000	94781000	72067000
GRMZM2G069024_P01	Uncharacterized protein [Source:UniProtKB/TrEMBL%3BAcc:B4FJU8]	5	GRMZM2G069024_P01;GRMZM2G069024_P06;GRMZM2G069024_P03;GRMZM2G069024_P02;GRMZM2G069024_P05	GRMZM2G069024_P01;GRMZM2G069024_P06;GRMZM2G069024_P03;GRMZM2G069024_P02;GRMZM2G069024_P05		-1.0583	4.59849e-05	2.20818e-05	3.13122e-05	2.58312e-05	1.56561e-05	1.29156e-05	0.680922	1.16979	6.2856e-05	6.82327e-05	0	5.2851e-05	0	3.90978e-05	0	4.92295e-05	126940000	117210000	0	101110000	0	65864000	0	78818000
GRMZM2G096123_P01	Uncharacterized protein [Source:UniProtKB/TrEMBL%3BAcc:B4FK89]	2	GRMZM2G096123_P04;GRMZM2G096123_P01	GRMZM2G096123_P04;GRMZM2G096123_P01		-∞	3.44043e-05	0	3.12384e-05	0	1.56192e-05	0	0.907979	#DIV/0!	0	6.8058e-05	5.2258e-05	1.73011e-05	0	0	0	0	0	116910000	97831000	33099000	0	0	0	0
GRMZM5G872147_P01	Uncharacterized protein [Source:UniProtKB/TrEMBL%3BAcc:B4FK94]	5	GRMZM5G872147_P02;GRMZM2G121269_P01;GRMZM5G872147_P03;GRMZM5G872147_P01;GRMZM2G121269_P02	GRMZM5G872147_P02;GRMZM2G121269_P01;GRMZM5G872147_P03;GRMZM5G872147_P01;GRMZM2G121269_P02		0.577696	8.55751e-06	1.27718e-05	1.7115e-05	2.55435e-05	8.55751e-06	1.27718e-05	2	2	0	0	0	3.423e-05	0	0	0	5.10871e-05	0	0	0	65486000	0	0	0	81792000
GRMZM2G047347_P01	Uncharacterized protein [Source:UniProtKB/TrEMBL%3BAcc:B4FKC0]	4	GRMZM2G047347_P03;GRMZM2G047347_P02;GRMZM2G047347_P08;GRMZM2G047347_P07	GRMZM2G047347_P03;GRMZM2G047347_P02;GRMZM2G047347_P08;GRMZM2G047347_P07		∞	0	6.72675e-06	0	9.1771e-06	0	4.58855e-06	#DIV/0!	1.36427	0	0	0	0	0	7.46767e-06	0	1.94393e-05	0	0	0	0	0	12580000	0	31123000
GRMZM6G869379_P01	Uncharacterized protein [Source:UniProtKB/TrEMBL%3BAcc:B4FKJ9]	2	GRMZM6G869379_P02;GRMZM6G869379_P01	GRMZM6G869379_P02;GRMZM6G869379_P01		0.25406	0.000246347	0.000293783	6.45944e-05	6.00407e-05	3.22972e-05	3.00203e-05	0.262209	0.204371	0.000180225	0.000218384	0.000331712	0.000255066	0.000225755	0.000268706	0.000315599	0.000365071	363970000	375140000	620990000	487970000	389890000	452660000	494700000	584490000
GRMZM2G104269_P01	Uncharacterized protein [Source:UniProtKB/TrEMBL%3BAcc:B4FKU8]	4	GRMZM2G104269_P03;GRMZM2G104269_P01;GRMZM2G104269_P05;GRMZM2G104269_P02	GRMZM2G104269_P03;GRMZM2G104269_P01;GRMZM2G104269_P05;GRMZM2G104269_P02		-∞	1.20934e-06	0	2.41867e-06	0	1.20934e-06	0	2	#DIV/0!	0	0	0	4.83734e-06	0	0	0	0	0	0	0	9254400	0	0	0	0
GRMZM2G089743_P01	Uncharacterized protein [Source:UniProtKB/TrEMBL%3BAcc:B4FL08]	2	GRMZM2G089743_P02;GRMZM2G089743_P01	GRMZM2G089743_P02;GRMZM2G089743_P01		-0.648317	4.54737e-05	2.90133e-05	3.83134e-05	3.351e-05	1.91567e-05	1.6755e-05	0.842541	1.15499	3.37652e-05	0	9.08564e-05	5.72731e-05	0	5.89406e-05	0	5.71125e-05	68190000	0	170090000	109570000	0	99291000	0	91439000
GRMZM5G813627_P01	Uncharacterized protein [Source:UniProtKB/TrEMBL%3BAcc:B4FL16]	2	GRMZM5G813627_P02;GRMZM5G813627_P01	GRMZM5G813627_P02;GRMZM5G813627_P01		-∞	0.000152003	0	0.000304007	0	0.000152003	0	2	#DIV/0!	0	0	0	0.000608013	0	0	0	0	0	0	0	1163200000	0	0	0	0
GRMZM2G130356_P01	Uncharacterized protein [Source:UniProtKB/TrEMBL%3BAcc:B4FL21]	2	GRMZM2G130356_P02;GRMZM2G130356_P01	GRMZM2G130356_P02;GRMZM2G130356_P01		-∞	1.59636e-06	0	3.19271e-06	0	1.59636e-06	0	2	#DIV/0!	0	0	6.38543e-06	0	0	0	0	0	0	0	11954000	0	0	0	0	0
GRMZM6G435471_P01	Uncharacterized protein [Source:UniProtKB/TrEMBL%3BAcc:B4FL79]	1	GRMZM6G435471_P01	GRMZM6G435471_P01		0.29594	0.000124215	0.000152497	3.93689e-05	3.2219e-05	1.96844e-05	1.61095e-05	0.316942	0.211277	7.71762e-05	0.000110578	0.000140229	0.000168876	0.000145531	0.000158632	0.000114004	0.00019182	155860000	189950000	262520000	323080000	251340000	267230000	178700000	307110000
GRMZM2G000739_P01	Uncharacterized protein [Source:UniProtKB/TrEMBL%3BAcc:B4FLC4]	2	GRMZM2G000739_P02;GRMZM2G000739_P01	GRMZM2G000739_P02;GRMZM2G000739_P01		-∞	2.27528e-05	0	4.55056e-05	0	2.27528e-05	0	2	#DIV/0!	0	0	9.10113e-05	0	0	0	0	0	0	0	170380000	0	0	0	0	0
GRMZM2G155962_P01	Uncharacterized protein [Source:UniProtKB/TrEMBL%3BAcc:B4FLE1]	2	GRMZM2G155962_P03;GRMZM2G155962_P01	GRMZM2G155962_P03;GRMZM2G155962_P01		0.409805	0.000127767	0.000169739	4.09753e-05	1.35074e-05	2.04876e-05	6.7537e-06	0.320703	0.0795773	8.74607e-05	0.000181872	0.000106908	0.000134827	0.000180666	0.000156489	0.000182074	0.000159728	176630000	312420000	200140000	257940000	312020000	263620000	285400000	255730000
GRMZM2G140811_P01	Uncharacterized protein [Source:UniProtKB/TrEMBL%3BAcc:B4FLG2]	2	GRMZM2G140811_P01;GRMZM2G108912_P01	GRMZM2G140811_P01;GRMZM2G108912_P01		∞	0	4.15766e-06	0	8.31533e-06	0	4.15766e-06	#DIV/0!	2	0	0	0	0	1.66307e-05	0	0	0	0	0	0	0	28722000	0	0	0
GRMZM5G893343_P01	Uncharacterized protein [Source:UniProtKB/TrEMBL%3BAcc:B4FLG7]	1	GRMZM5G893343_P01	GRMZM5G893343_P01		0.815786	3.15972e-05	5.56192e-05	2.21521e-05	7.45494e-06	1.1076e-05	3.72747e-06	0.701077	0.134035	3.69575e-05	5.18163e-05	0	3.76151e-05	4.79899e-05	5.07095e-05	6.3592e-05	6.01856e-05	74637000	89010000	0	71962000	82881000	85425000	99680000	96359000
GRMZM2G095839_P01	Uncharacterized protein [Source:UniProtKB/TrEMBL%3BAcc:B4FLL0]	1	GRMZM2G095839_P01	GRMZM2G095839_P01		-∞	2.5827e-06	0	5.1654e-06	0	2.5827e-06	0	2	#DIV/0!	0	0	0	1.03308e-05	0	0	0	0	0	0	0	19764000	0	0	0	0
GRMZM5G868679_P01	Uncharacterized protein [Source:UniProtKB/TrEMBL%3BAcc:B4FLL4]	1	GRMZM5G868679_P01	GRMZM5G868679_P01		-∞	8.48211e-07	0	1.69642e-06	0	8.48211e-07	0	2	#DIV/0!	0	0	0	3.39284e-06	0	0	0	0	0	0	0	6490900	0	0	0	0
GRMZM2G322314_P01	Uncharacterized protein [Source:UniProtKB/TrEMBL%3BAcc:B4FLP7]	1	GRMZM2G322314_P01	GRMZM2G322314_P01		1.31263	3.83978e-05	9.53777e-05	2.61278e-05	2.63843e-05	1.30639e-05	1.31922e-05	0.680449	0.27663	4.93386e-05	4.59239e-05	0	5.83289e-05	7.23603e-05	7.90754e-05	9.89159e-05	0.000131159	99641000	78888000	0	111590000	124970000	133210000	155050000	209990000
AC217840.3_FGP001	Uncharacterized protein [Source:UniProtKB/TrEMBL%3BAcc:B4FLQ5]	1	AC217840.3_FGP001	AC217840.3_FGP001		∞	0	3.25873e-06	0	6.51747e-06	0	3.25873e-06	#DIV/0!	2	0	0	0	0	1.30349e-05	0	0	0	0	0	0	0	22512000	0	0	0
GRMZM2G062268_P01	Uncharacterized protein [Source:UniProtKB/TrEMBL%3BAcc:B4FLS6]	3	GRMZM2G062268_P02;GRMZM2G062268_P03;GRMZM2G062268_P01	GRMZM2G062268_P02;GRMZM2G062268_P03;GRMZM2G062268_P01		0.0395169	2.84431e-05	2.92329e-05	1.42888e-06	5.32665e-06	7.14442e-07	2.66333e-06	0.0502366	0.182214	2.87497e-05	2.71755e-05	2.7516e-05	3.03311e-05	3.37523e-05	2.36544e-05	3.38254e-05	2.56997e-05	58061000	46682000	51512000	58027000	58292000	39848000	53021000	41146000
GRMZM2G457699_P01	Uncharacterized protein [Source:UniProtKB/TrEMBL%3BAcc:B4FLS7]	2	GRMZM2G457699_P02;GRMZM2G457699_P01	GRMZM2G457699_P02;GRMZM2G457699_P01		-0.214611	0.000102907	8.86829e-05	1.21588e-05	2.08354e-05	6.07938e-06	1.04177e-05	0.118153	0.234943	8.57524e-05	0.000102794	0.000111812	0.000111269	9.13059e-05	6.84972e-05	7.83098e-05	0.000116619	173180000	176580000	209320000	212870000	157690000	115390000	122750000	186710000
GRMZM2G053977_P01	Uncharacterized protein [Source:UniProtKB/TrEMBL%3BAcc:B4FLT6]	4	GRMZM2G053977_P04;GRMZM2G053977_P03;GRMZM2G053977_P02;GRMZM2G053977_P01	GRMZM2G053977_P04;GRMZM2G053977_P03;GRMZM2G053977_P02;GRMZM2G053977_P01		-∞	1.8479e-06	0	3.6958e-06	0	1.8479e-06	0	2	#DIV/0!	0	0	0	7.39161e-06	0	0	0	0	0	0	0	14141000	0	0	0	0
GRMZM5G841101_P01	Uncharacterized protein [Source:UniProtKB/TrEMBL%3BAcc:B4FLX0]	1	GRMZM5G841101_P01	GRMZM5G841101_P01		∞	0	1.81695e-06	0	3.63391e-06	0	1.81695e-06	#DIV/0!	2	0	0	0	0	0	0	0	7.26781e-06	0	0	0	0	0	0	0	11636000
GRMZM5G864335_P01	Uncharacterized protein [Source:UniProtKB/TrEMBL%3BAcc:B4FM07]	1	GRMZM5G864335_P01	GRMZM5G864335_P01		0.252901	0.00778055	0.00927132	0.0013043	0.000935503	0.000652149	0.000467752	0.167636	0.100903	0.00957349	0.00788451	0.00663328	0.00703094	0.00903447	0.00823047	0.00933146	0.0104889	19334000000	13544000000	12418000000	13451000000	15603000000	13865000000	14627000000	16793000000
GRMZM2G022242_P01	Uncharacterized protein [Source:UniProtKB/TrEMBL%3BAcc:B4FM47]	1	GRMZM2G022242_P01	GRMZM2G022242_P01		-∞	6.94945e-07	0	1.38989e-06	0	6.94945e-07	0	2	#DIV/0!	0	2.77978e-06	0	0	0	0	0	0	0	4775100	0	0	0	0	0	0
GRMZM2G041258_P01	Uncharacterized protein [Source:UniProtKB/TrEMBL%3BAcc:B4FMB1]	3	GRMZM2G041258_P03;GRMZM2G041258_P02;GRMZM2G041258_P01	GRMZM2G041258_P03;GRMZM2G041258_P02;GRMZM2G041258_P01		0.289536	0.000131197	0.000160356	2.10622e-05	3.81849e-05	1.05311e-05	1.90924e-05	0.160538	0.238126	0.000119433	0.000162656	0.000119242	0.000123458	0.000149804	0.00021658	0.000142935	0.000132102	241200000	279410000	223230000	236190000	258720000	364850000	224050000	211500000
GRMZM2G031461_P01	Uncharacterized protein [Source:UniProtKB/TrEMBL%3BAcc:B4FMB8]	1	GRMZM2G031461_P01	GRMZM2G031461_P01		0.0041138	2.58452e-05	2.5919e-05	6.34009e-06	2.26099e-06	3.17005e-06	1.13049e-06	0.24531	0.0872326	3.31799e-05	2.88276e-05	1.91573e-05	2.22161e-05	2.60033e-05	2.56685e-05	2.87638e-05	2.32406e-05	67008000	49520000	35864000	42502000	44909000	43241000	45087000	37209000
GRMZM2G041356_P01	Uncharacterized protein [Source:UniProtKB/TrEMBL%3BAcc:B4FMF7]	2	GRMZM2G041356_P01;GRMZM2G041356_P02	GRMZM2G041356_P01;GRMZM2G041356_P02		1.49011	4.50231e-05	0.000126475	3.01784e-05	4.68104e-05	1.50892e-05	2.34052e-05	0.670287	0.370116	0	6.44138e-05	5.83951e-05	5.72835e-05	0.000101833	8.60682e-05	0.000125698	0.000192301	0	110650000	109320000	109590000	175870000	144990000	197030000	307880000
GRMZM2G700188_P01	Uncharacterized protein [Source:UniProtKB/TrEMBL%3BAcc:B4FMG0]	4	GRMZM2G700188_P04;GRMZM2G700188_P05;GRMZM2G700188_P02;GRMZM2G700188_P03	GRMZM2G700188_P04;GRMZM2G700188_P05;GRMZM2G700188_P02;GRMZM2G700188_P03		0.591008	0.00136676	0.00205875	8.63619e-05	0.000412877	4.31809e-05	0.000206439	0.0631873	0.200548	0.00143994	0.00141396	0.001368	0.00124514	0.00167077	0.00174345	0.00232626	0.00249452	2908000000	2428900000	2561000000	2382100000	2885500000	2937000000	3646400000	3993800000
GRMZM5G826321_P01	Uncharacterized protein [Source:UniProtKB/TrEMBL%3BAcc:B4FMM1]	1	GRMZM5G826321_P01	GRMZM5G826321_P01		∞	0	7.15554e-06	0	8.27114e-06	0	4.13557e-06	#DIV/0!	1.15591	0	0	0	0	1.47737e-05	1.38484e-05	0	0	0	0	0	0	25515000	23329000	0	0
GRMZM5G807267_P01	Uncharacterized protein [Source:UniProtKB/TrEMBL%3BAcc:B4FMZ2]	3	GRMZM5G807267_P02;GRMZM5G807267_P01;GRMZM5G807267_P04	GRMZM5G807267_P02;GRMZM5G807267_P01;GRMZM5G807267_P04		-∞	3.7618e-06	0	7.52359e-06	0	3.7618e-06	0	2	#DIV/0!	0	0	0	1.50472e-05	0	0	0	0	0	0	0	28787000	0	0	0	0
GRMZM2G121700_P01	Uncharacterized protein [Source:UniProtKB/TrEMBL%3BAcc:B4FN73]	2	GRMZM2G121700_P02;GRMZM2G121700_P01	GRMZM2G121700_P02;GRMZM2G121700_P01		∞	0	1.05e-05	0	2.1e-05	0	1.05e-05	#DIV/0!	2	0	0	0	0	0	4.2e-05	0	0	0	0	0	0	0	70753000	0	0
GRMZM5G806257_P01	Uncharacterized protein [Source:UniProtKB/TrEMBL%3BAcc:B4FNG5]	1	GRMZM5G806257_P01	GRMZM5G806257_P01		-∞	1.7512e-06	0	3.5024e-06	0	1.7512e-06	0	2	#DIV/0!	0	0	0	7.0048e-06	0	0	0	0	0	0	0	13401000	0	0	0	0
GRMZM5G862219_P01	Uncharacterized protein [Source:UniProtKB/TrEMBL%3BAcc:B4FNZ4]	4	GRMZM5G862219_P04;GRMZM5G862219_P01	GRMZM5G862219_P04;GRMZM5G862219_P01;GRMZM5G862219_P03;GRMZM5G862219_P02		0.732055	6.48359e-05	0.000107693	1.27815e-05	8.11592e-06	6.39073e-06	4.05796e-06	0.197136	0.0753619	7.05806e-05	6.54326e-05	4.68897e-05	7.64407e-05	0.000100425	0.00011579	0.000113557	0.000100997	142540000	112400000	87781000	146240000	173440000	195060000	178000000	161700000
GRMZM2G359397_P01	Uncharacterized protein [Source:UniProtKB/TrEMBL%3BAcc:B4FP85]	3	GRMZM2G359397_P02;GRMZM2G359397_P03;GRMZM2G359397_P01	GRMZM2G359397_P02;GRMZM2G359397_P03;GRMZM2G359397_P01		-∞	7.97064e-07	0	1.59413e-06	0	7.97064e-07	0	2	#DIV/0!	3.18826e-06	0	0	0	0	0	0	0	6438800	0	0	0	0	0	0	0
GRMZM2G156459_P01	Uncharacterized protein [Source:UniProtKB/TrEMBL%3BAcc:B4FP91]	1	GRMZM2G156459_P01	GRMZM2G156459_P01		-∞	1.87783e-06	0	3.75565e-06	0	1.87783e-06	0	2	#DIV/0!	0	0	0	7.51131e-06	0	0	0	0	0	0	0	14370000	0	0	0	0
GRMZM2G014313_P02	Uncharacterized protein [Source:UniProtKB/TrEMBL%3BAcc:B4FPC9]	1	GRMZM2G014313_P02	GRMZM2G014313_P02		-∞	1.69971e-06	0	3.39943e-06	0	1.69971e-06	0	2	#DIV/0!	0	0	0	6.79886e-06	0	0	0	0	0	0	0	13007000	0	0	0	0
GRMZM2G057237_P01	Uncharacterized protein [Source:UniProtKB/TrEMBL%3BAcc:B4FPG0]	2	GRMZM2G057237_P01	GRMZM2G057237_P01;GRMZM2G057237_P02		0.516618	6.47326e-06	9.26063e-06	1.29465e-05	6.4015e-06	6.47326e-06	3.20075e-06	2	0.69126	0	2.5893e-05	0	0	1.36759e-05	1.34074e-05	9.95922e-06	0	0	44479000	0	0	23619000	22586000	15611000	0
GRMZM2G177229_P01	Uncharacterized protein [Source:UniProtKB/TrEMBL%3BAcc:B4FQ72]	21	GRMZM2G177229_P08;GRMZM2G177229_P07;GRMZM2G177229_P06;GRMZM2G177229_P05;GRMZM2G177229_P04;GRMZM2G177229_P03;GRMZM2G177229_P02;GRMZM2G177229_P01;GRMZM2G025014_P04;GRMZM2G025014_P03;GRMZM2G025014_P02;GRMZM2G025014_P01;GRMZM2G031827_P06;GRMZM2G031827_P05;GRMZM2G031827_P04;GRMZM2G031827_P02;GRMZM2G031827_P01;GRMZM2G020928_P03;GRMZM2G020928_P02;GRMZM2G020928_P01;GRMZM2G162119_P01	GRMZM2G177229_P08;GRMZM2G177229_P07;GRMZM2G177229_P06;GRMZM2G177229_P05;GRMZM2G177229_P04;GRMZM2G177229_P03;GRMZM2G177229_P02;GRMZM2G177229_P01;GRMZM2G025014_P04;GRMZM2G025014_P03;GRMZM2G025014_P02;GRMZM2G025014_P01;GRMZM2G031827_P06;GRMZM2G031827_P05;GRMZM2G031827_P04;GRMZM2G031827_P02;GRMZM2G031827_P01;GRMZM2G020928_P03;GRMZM2G020928_P02;GRMZM2G020928_P01;GRMZM2G162119_P01		∞	0	7.82532e-06	0	1.56506e-05	0	7.82532e-06	#DIV/0!	2	0	0	0	0	0	3.13013e-05	0	0	0	0	0	0	0	52730000	0	0
GRMZM2G096303_P01	Uncharacterized protein [Source:UniProtKB/TrEMBL%3BAcc:B4FQ87]	2	GRMZM2G096303_P02;GRMZM2G096303_P01	GRMZM2G096303_P02;GRMZM2G096303_P01		-∞	6.21872e-07	0	1.24374e-06	0	6.21872e-07	0	2	#DIV/0!	0	2.48749e-06	0	0	0	0	0	0	0	4273000	0	0	0	0	0	0
GRMZM2G124229_P01	Uncharacterized protein [Source:UniProtKB/TrEMBL%3BAcc:B4FQ89]	1	GRMZM2G124229_P01	GRMZM2G124229_P01		∞	0	2.31804e-06	0	4.63607e-06	0	2.31804e-06	#DIV/0!	2	0	0	0	0	0	0	0	9.27215e-06	0	0	0	0	0	0	0	14845000
GRMZM2G021110_P01	Uncharacterized protein [Source:UniProtKB/TrEMBL%3BAcc:B4FQH9]	1	GRMZM2G021110_P01	GRMZM2G021110_P01		0.42272	4.92541e-05	6.60228e-05	7.18609e-06	1.44304e-05	3.59305e-06	7.2152e-06	0.145898	0.218567	3.90803e-05	5.46013e-05	5.40309e-05	4.93039e-05	4.46125e-05	7.11091e-05	7.22874e-05	7.60822e-05	78924000	93794000	101150000	94324000	77048000	119790000	113310000	121810000
GRMZM2G020002_P01	Uncharacterized protein [Source:UniProtKB/TrEMBL%3BAcc:B4FQJ2]	3	GRMZM2G020002_P01;GRMZM2G020002_P02;GRMZM2G020002_P03	GRMZM2G020002_P01;GRMZM2G020002_P02;GRMZM2G020002_P03		-∞	5.0784e-06	0	1.01568e-05	0	5.0784e-06	0	2	#DIV/0!	2.03136e-05	0	0	0	0	0	0	0	41024000	0	0	0	0	0	0	0
GRMZM5G828229_P01	Uncharacterized protein [Source:UniProtKB/TrEMBL%3BAcc:B4FQK0]	2	GRMZM5G828229_P02;GRMZM5G828229_P01	GRMZM5G828229_P02;GRMZM5G828229_P01		0.154445	0.000901892	0.0010038	0.00023814	0.000170051	0.00011907	8.50253e-05	0.264044	0.169407	0.000632769	0.00106584	0.000773794	0.00113516	0.00116175	0.00106833	0.0010208	0.00076432	1277900000	1830900000	1448600000	2171700000	2006400000	1799700000	1600100000	1223700000
GRMZM2G075333_P01	Uncharacterized protein [Source:UniProtKB/TrEMBL%3BAcc:B4FQP4]	1	GRMZM2G075333_P01	GRMZM2G075333_P01		-∞	2.00863e-06	0	4.01727e-06	0	2.00863e-06	0	2	#DIV/0!	0	0	0	8.03454e-06	0	0	0	0	0	0	0	15371000	0	0	0	0
GRMZM2G051174_P01	Uncharacterized protein [Source:UniProtKB/TrEMBL%3BAcc:B4FQU2]	4	GRMZM2G051174_P01;GRMZM2G146994_P03;GRMZM2G146994_P02;GRMZM2G146994_P01	GRMZM2G051174_P01;GRMZM2G146994_P03;GRMZM2G146994_P02;GRMZM2G146994_P01		-∞	1.39315e-06	0	2.78629e-06	0	1.39315e-06	0	2	#DIV/0!	0	0	0	5.57258e-06	0	0	0	0	0	0	0	10661000	0	0	0	0
GRMZM2G022763_P01	Uncharacterized protein [Source:UniProtKB/TrEMBL%3BAcc:B4FR45]	4	GRMZM2G022763_P02;GRMZM2G022763_P01;GRMZM2G022763_P04;GRMZM2G022763_P03	GRMZM2G022763_P02;GRMZM2G022763_P01;GRMZM2G022763_P04;GRMZM2G022763_P03		-∞	2.93174e-06	0	5.86347e-06	0	2.93174e-06	0	2	#DIV/0!	0	0	0	1.17269e-05	0	0	0	0	0	0	0	22435000	0	0	0	0
GRMZM2G471269_P01	Uncharacterized protein [Source:UniProtKB/TrEMBL%3BAcc:B4FRC3]	6	GRMZM2G471269_P04;GRMZM2G471269_P05;GRMZM2G471269_P06;GRMZM2G471269_P02;GRMZM2G471269_P03	GRMZM2G471269_P04;GRMZM2G471269_P05;GRMZM2G471269_P06;GRMZM2G471269_P02;GRMZM2G471269_P03;GRMZM2G070271_P01		0.842581	1.26879e-05	2.27526e-05	1.48864e-05	1.55989e-05	7.44322e-06	7.79947e-06	1.17328	0.685589	0	2.86075e-05	0	2.2144e-05	2.54943e-05	3.42688e-05	3.12473e-05	0	0	49142000	0	42364000	44030000	57729000	48980000	0
GRMZM6G949474_P01	Uncharacterized protein [Source:UniProtKB/TrEMBL%3BAcc:B4FRU7]	2	GRMZM6G949474_P01;GRMZM2G084812_P01	GRMZM6G949474_P01;GRMZM2G084812_P01		-0.0192406	0.00011459	0.000113072	1.49339e-05	8.653e-05	7.46697e-06	4.3265e-05	0.130325	0.765263	9.2853e-05	0.000117947	0.000120919	0.000126642	5.29967e-05	7.36616e-05	8.423e-05	0.000241401	187520000	202610000	226370000	242280000	91528000	124090000	132030000	386490000
GRMZM2G701688_P01	Uncharacterized protein [Source:UniProtKB/TrEMBL%3BAcc:B4FS07]	2	GRMZM2G701688_P01;GRMZM2G092947_P01	GRMZM2G701688_P01;GRMZM2G092947_P01		-0.81931	4.06444e-06	2.30337e-06	8.12889e-06	4.60675e-06	4.06444e-06	2.30337e-06	2	2	0	0	0	1.62578e-05	0	9.21349e-06	0	0	0	0	0	31103000	0	15521000	0	0
GRMZM2G573867_P01	Uncharacterized protein [Source:UniProtKB/TrEMBL%3BAcc:B4FS26]	3	GRMZM2G573867_P02;GRMZM2G573867_P01	GRMZM2G573867_P02;GRMZM2G573867_P01;GRMZM2G051129_P03		-0.509778	0.000122654	8.61437e-05	4.73126e-05	9.73078e-06	2.36563e-05	4.86539e-06	0.38574	0.11296	0.000173287	0.000121056	0.000136522	5.97507e-05	8.14857e-05	7.73242e-05	8.60355e-05	9.97294e-05	349960000	207950000	255580000	114310000	140730000	130260000	134860000	159670000
GRMZM2G108032_P01	Uncharacterized protein [Source:UniProtKB/TrEMBL%3BAcc:B4FS44]	2	GRMZM2G108032_P02;GRMZM2G108032_P01	GRMZM2G108032_P02;GRMZM2G108032_P01		-∞	4.24948e-06	0	8.49896e-06	0	4.24948e-06	0	2	#DIV/0!	0	0	0	1.69979e-05	0	0	0	0	0	0	0	32519000	0	0	0	0
GRMZM5G818058_P02	Uncharacterized protein [Source:UniProtKB/TrEMBL%3BAcc:B4FS61]	1	GRMZM5G818058_P02	GRMZM5G818058_P02		0.829246	1.78995e-05	3.18031e-05	1.19877e-05	6.52942e-06	5.99387e-06	3.26471e-06	0.669724	0.205308	2.24963e-05	2.38049e-05	0	2.5297e-05	3.20755e-05	2.55937e-05	4.07568e-05	2.87864e-05	45432000	40892000	0	48396000	55396000	43115000	63886000	46088000
GRMZM2G045706_P01	Uncharacterized protein [Source:UniProtKB/TrEMBL%3BAcc:B4FS65]	2	GRMZM2G045706_P01;GRMZM2G087728_P01	GRMZM2G045706_P01;GRMZM2G087728_P01		1.37554	9.09907e-06	2.36089e-05	6.38246e-06	2.03582e-05	3.19123e-06	1.01791e-05	0.701441	0.862309	1.43479e-05	0	9.5322e-06	1.25162e-05	3.18937e-05	4.70814e-05	0	1.54607e-05	28976000	0	17845000	23945000	55082000	79313000	0	24753000
GRMZM2G093405_P06	Uncharacterized protein [Source:UniProtKB/TrEMBL%3BAcc:B4FSC2]	1	GRMZM2G093405_P06	GRMZM2G093405_P06		0.0901899	0.00076578	0.000815181	0.000550273	0.000545485	0.000275137	0.000272743	0.718579	0.669159	0	0.00102672	0.000766743	0.00126966	0.00104537	0.00106269	0.00115267	0	0	1763700000	1435400000	2429000000	1805400000	1790200000	1806800000	0
GRMZM2G093405_P01	Uncharacterized protein [Source:UniProtKB/TrEMBL%3BAcc:B4FSC2]	2	GRMZM2G093405_P02;GRMZM2G093405_P01	GRMZM2G093405_P02;GRMZM2G093405_P01		-0.137641	0.000237709	0.000216079	6.22397e-05	6.79289e-05	3.11198e-05	3.39644e-05	0.261831	0.314371	0.000302466	0.000269764	0.000218581	0.000160027	0.000159376	0.000221905	0.000173328	0.000309707	610840000	463400000	409200000	306150000	275250000	373820000	271690000	495850000
GRMZM2G132461_P01	Uncharacterized protein [Source:UniProtKB/TrEMBL%3BAcc:B4FSS8]	3	GRMZM2G132461_P03;GRMZM2G132461_P01;GRMZM2G132461_P02	GRMZM2G132461_P03;GRMZM2G132461_P01;GRMZM2G132461_P02		-∞	1.90514e-06	0	3.81028e-06	0	1.90514e-06	0	2	#DIV/0!	0	0	0	7.62055e-06	0	0	0	0	0	0	0	14579000	0	0	0	0
GRMZM5G855672_P02	Uncharacterized protein [Source:UniProtKB/TrEMBL%3BAcc:B4FT31]	2	GRMZM5G855672_P02	GRMZM5G855672_P02;GRMZM5G855672_P01		0.421951	0.000297272	0.000398267	2.84042e-05	3.64679e-05	1.42021e-05	1.82339e-05	0.0955494	0.0915663	0.000276489	0.000335761	0.000301654	0.000275185	0.000431898	0.00041829	0.000394005	0.000348875	558380000	576770000	564720000	526460000	745910000	704650000	617600000	558560000
GRMZM5G832672_P01	Uncharacterized protein [Source:UniProtKB/TrEMBL%3BAcc:B4FTE5]	2	GRMZM5G832672_P01;GRMZM5G832672_P02	GRMZM5G832672_P01;GRMZM5G832672_P02		-∞	4.38497e-06	0	8.76995e-06	0	4.38497e-06	0	2	#DIV/0!	0	1.75399e-05	0	0	0	0	0	0	0	30130000	0	0	0	0	0	0
AC209987.4_FGP010	Uncharacterized protein [Source:UniProtKB/TrEMBL%3BAcc:B4FTK0]	1	AC209987.4_FGP010	AC209987.4_FGP010		∞	0	0.000190733	0	4.9266e-05	0	2.4633e-05	#DIV/0!	0.258298	0	0	0	0	0.000192027	0.000183486	0.000253749	0.00013367	0	0	0	0	331640000	309100000	397750000	214010000
GRMZM5G869196_P01	Uncharacterized protein [Source:UniProtKB/TrEMBL%3BAcc:B4FTP2]	1	GRMZM5G869196_P01	GRMZM5G869196_P01		-0.751655	0.000160108	9.50919e-05	4.20189e-05	3.78751e-05	2.10094e-05	1.89376e-05	0.26244	0.3983	0.000150847	0.000125614	0.000142847	0.000221126	0.000146915	8.98614e-05	8.76878e-05	5.59033e-05	304640000	215780000	267420000	423040000	253730000	151380000	137450000	89503000
GRMZM2G054803_P01	Uncharacterized protein [Source:UniProtKB/TrEMBL%3BAcc:B4FTR1]	1	GRMZM2G054803_P01	GRMZM2G054803_P01		5.35571	1.47274e-05	0.000603052	2.94548e-05	0.00027926	1.47274e-05	0.00013963	2	0.463078	5.89096e-05	0	0	0	0.000905474	0.000724803	0.000528289	0.000253643	118970000	0	0	0	1563800000	1221000000	828090000	406090000
GRMZM2G142984_P01	Uncharacterized protein [Source:UniProtKB/TrEMBL%3BAcc:B4FTR6]	2	GRMZM2G142984_P02;GRMZM2G081924_P01	GRMZM2G142984_P02;GRMZM2G081924_P01		-∞	1.84333e-06	0	3.68666e-06	0	1.84333e-06	0	2	#DIV/0!	0	0	0	7.37331e-06	0	0	0	0	0	0	0	14106000	0	0	0	0
GRMZM2G352855_P01	Uncharacterized protein [Source:UniProtKB/TrEMBL%3BAcc:B4FU03]	11	GRMZM2G352855_P05;GRMZM2G352855_P04;GRMZM2G352855_P03;GRMZM2G352855_P01;GRMZM2G352855_P06;GRMZM2G352855_P02;GRMZM2G041369_P01;GRMZM2G044472_P01;GRMZM2G042677_P01	GRMZM2G352855_P05;GRMZM2G352855_P04;GRMZM2G352855_P03;GRMZM2G352855_P01;GRMZM2G352855_P06;GRMZM2G352855_P02;GRMZM2G041369_P01;GRMZM2G044472_P01;GRMZM2G042677_P01;GRMZM2G041369_P02;GRMZM2G044472_P02		0.767099	0.000241195	0.000410476	4.63907e-05	6.15075e-05	2.31953e-05	3.07537e-05	0.192337	0.149844	0.0002437	0.000274957	0.000271292	0.00017483	0.000367279	0.000349253	0.000450777	0.000474594	492160000	472320000	507880000	334470000	634310000	588350000	706590000	759840000
GRMZM5G854533_P01	Uncharacterized protein [Source:UniProtKB/TrEMBL%3BAcc:B4FU98]	1	GRMZM5G854533_P01	GRMZM5G854533_P01		-0.0778734	0.000427607	0.000405137	0.000151689	0.000127208	7.58447e-05	6.3604e-05	0.35474	0.313988	0.000481353	0.000256311	0.000608629	0.000364134	0.000268226	0.00035367	0.000430739	0.000567915	972110000	440290000	1139400000	696630000	463240000	595790000	675180000	909250000
GRMZM2G037614_P01	Uncharacterized protein [Source:UniProtKB/TrEMBL%3BAcc:B4FUC1]	2	GRMZM2G037614_P01;GRMZM2G037614_P02	GRMZM2G037614_P01;GRMZM2G037614_P02		1.70255	7.78196e-06	2.53283e-05	9.07977e-06	1.12779e-06	4.53989e-06	5.63893e-07	1.16677	0.0445266	1.71594e-05	1.39685e-05	0	0	2.46715e-05	2.66824e-05	2.41711e-05	2.57884e-05	34654000	23995000	0	0	42609000	44949000	37888000	41288000
GRMZM2G145951_P01	Uncharacterized protein [Source:UniProtKB/TrEMBL%3BAcc:B4FUC2]	3	GRMZM2G145951_P02;GRMZM2G145951_P01;GRMZM2G063363_P01	GRMZM2G145951_P02;GRMZM2G145951_P01;GRMZM2G063363_P01		-∞	4.07189e-06	0	8.14378e-06	0	4.07189e-06	0	2	#DIV/0!	0	0	0	1.62876e-05	0	0	0	0	0	0	0	31160000	0	0	0	0
GRMZM2G007151_P01	Uncharacterized protein [Source:UniProtKB/TrEMBL%3BAcc:B4FUC4]	2	GRMZM2G007151_P02;GRMZM2G007151_P01	GRMZM2G007151_P02;GRMZM2G007151_P01		-∞	5.96958e-07	0	1.19392e-06	0	5.96958e-07	0	2	#DIV/0!	0	0	0	2.38783e-06	0	0	0	0	0	0	0	4568200	0	0	0	0
GRMZM2G089308_P01	Uncharacterized protein [Source:UniProtKB/TrEMBL%3BAcc:B4FUG3]	1	GRMZM2G089308_P01	GRMZM2G089308_P01		0.480245	0.000260009	0.000362708	4.99335e-05	9.20864e-05	2.49667e-05	4.60432e-05	0.192045	0.253886	0.000261813	0.000220788	0.000227539	0.000329896	0.000304166	0.000498155	0.000305424	0.000343085	528740000	379270000	425970000	631130000	525310000	839190000	478750000	549290000
GRMZM2G401664_P01	Uncharacterized protein [Source:UniProtKB/TrEMBL%3BAcc:B4FUX3]	2	GRMZM2G401664_P01	GRMZM2G401664_P01;GRMZM2G433847_P01		1.58919	4.12247e-05	0.000124037	4.82277e-05	3.38142e-05	2.41139e-05	1.69071e-05	1.16987	0.272614	7.29673e-05	9.19316e-05	0	0	0.000100507	0.000100558	0.000172243	0.00012284	147360000	157920000	0	0	173580000	169400000	269990000	196670000
GRMZM5G836250_P01	Uncharacterized protein [Source:UniProtKB/TrEMBL%3BAcc:B4FUZ3]	3	GRMZM5G836250_P03;GRMZM5G836250_P02;GRMZM5G836250_P01	GRMZM5G836250_P03;GRMZM5G836250_P02;GRMZM5G836250_P01		-0.188511	0.0018652	0.00163673	0.000164596	0.000245031	8.22978e-05	0.000122515	0.0882457	0.149707	0.0020527	0.00176773	0.00194778	0.00169258	0.00141084	0.00152737	0.0016298	0.00197891	4145500000	3036600000	3646400000	3238100000	2436600000	2573000000	2554700000	3168300000
GRMZM2G402631_P01	Uncharacterized protein [Source:UniProtKB/TrEMBL%3BAcc:B4FV91]	1	GRMZM2G402631_P01	GRMZM2G402631_P01		1.7454	1.02133e-05	3.4244e-05	2.04266e-05	4.63345e-05	1.02133e-05	2.31673e-05	2	1.35307	0	0	0	4.08533e-05	9.80689e-05	3.89073e-05	0	0	0	0	0	78157000	169370000	65543000	0	0
GRMZM2G151249_P01	Uncharacterized protein [Source:UniProtKB/TrEMBL%3BAcc:B4FVA0]	1	GRMZM2G151249_P01	GRMZM2G151249_P01		2.30894	1.06718e-06	5.28809e-06	2.13437e-06	7.29878e-06	1.06718e-06	3.64939e-06	2	1.38023	0	0	4.26874e-06	0	5.67922e-06	1.54732e-05	0	0	0	0	7991400	0	9808300	26066000	0	0
GRMZM2G104481_P01	Uncharacterized protein [Source:UniProtKB/TrEMBL%3BAcc:B4FVR6]	5	GRMZM2G104481_P04;GRMZM2G104481_P01;GRMZM2G064518_P01;GRMZM2G104481_P03	GRMZM2G104481_P04;GRMZM2G104481_P01;GRMZM2G064518_P01;GRMZM2G104481_P03;GRMZM2G104481_P02		0.0734817	7.92372e-06	8.33776e-06	1.58474e-05	1.66755e-05	7.92372e-06	8.33776e-06	2	2	0	0	0	3.16949e-05	0	3.3351e-05	0	0	0	0	0	60636000	0	56183000	0	0
GRMZM2G450233_P01	Uncharacterized protein [Source:UniProtKB/TrEMBL%3BAcc:B4FVT1]	3	GRMZM2G450233_P03;GRMZM2G450233_P01;GRMZM2G450233_P04	GRMZM2G450233_P03;GRMZM2G450233_P01;GRMZM2G450233_P04		0.579213	0.000748763	0.00111868	0.000120256	0.000151666	6.01279e-05	7.58328e-05	0.160606	0.135576	0.000587858	0.000730761	0.00081407	0.000862363	0.000901247	0.00125211	0.00114654	0.0011748	1187200000	1255300000	1524000000	1649800000	1556500000	2109300000	1797200000	1880900000
GRMZM2G011456_P01	Uncharacterized protein [Source:UniProtKB/TrEMBL%3BAcc:B4FW80]	5	GRMZM2G011456_P02;GRMZM2G011456_P03;GRMZM2G169927_P02;GRMZM2G169927_P01	GRMZM2G011456_P02;GRMZM2G011456_P03;GRMZM2G169927_P02;GRMZM2G169927_P01;GRMZM2G011456_P01		-1.25356	1.863e-05	7.81364e-06	1.43489e-05	9.09968e-06	7.17446e-06	4.54984e-06	0.770205	1.16459	1.51946e-05	2.6892e-05	0	3.24335e-05	0	1.70765e-05	1.41781e-05	0	30686000	46195000	0	62049000	0	28767000	22224000	0
GRMZM2G382785_P01	Uncharacterized protein [Source:UniProtKB/TrEMBL%3BAcc:B4FWH2]	1	GRMZM2G382785_P01	GRMZM2G382785_P01		1.99872	7.02697e-06	2.8083e-05	8.22333e-06	7.1772e-06	4.11166e-06	3.5886e-06	1.17025	0.255571	0	1.56904e-05	0	1.24174e-05	2.16983e-05	2.28553e-05	3.08052e-05	3.6973e-05	0	26953000	0	23756000	37474000	38502000	48287000	59195000
GRMZM5G806449_P01	Uncharacterized protein [Source:UniProtKB/TrEMBL%3BAcc:B4FWU6]	3	GRMZM5G806449_P03;GRMZM5G806449_P01	GRMZM5G806449_P03;GRMZM5G806449_P01;GRMZM5G806449_P02		1.50346	0.000160209	0.000454228	5.31616e-05	7.13258e-05	2.65808e-05	3.56629e-05	0.331826	0.157026	0.000225289	0.000180335	0.00010741	0.000127802	0.000413103	0.000374992	0.000519364	0.000509453	454980000	309780000	201080000	244500000	713450000	631710000	814100000	815650000
GRMZM2G374881_P02	Uncharacterized protein [Source:UniProtKB/TrEMBL%3BAcc:B4FWX7]	1	GRMZM2G374881_P02	GRMZM2G374881_P02		-∞	2.04681e-06	0	4.09361e-06	0	2.04681e-06	0	2	#DIV/0!	0	8.18722e-06	0	0	0	0	0	0	0	14064000	0	0	0	0	0	0
GRMZM2G400604_P01	Uncharacterized protein [Source:UniProtKB/TrEMBL%3BAcc:B4FY87]	3	GRMZM2G400604_P01;GRMZM2G400604_P02;GRMZM2G400604_P03	GRMZM2G400604_P01;GRMZM2G400604_P02;GRMZM2G400604_P03		1.81594	1.82032e-05	6.40914e-05	2.10245e-05	1.09014e-05	1.05123e-05	5.45072e-06	1.15499	0.170092	0	3.69857e-05	0	3.58269e-05	5.63753e-05	5.75563e-05	7.99557e-05	6.24785e-05	0	63534000	0	68541000	97363000	96959000	125330000	100030000
GRMZM2G006377_P01	Uncharacterized protein [Source:UniProtKB/TrEMBL%3BAcc:B4FYA3]	2	GRMZM2G006377_P01;GRMZM2G006377_P02	GRMZM2G006377_P01;GRMZM2G006377_P02		∞	0	5.43988e-06	0	1.08798e-05	0	5.43988e-06	#DIV/0!	2	0	0	0	0	0	2.17595e-05	0	0	0	0	0	0	0	36656000	0	0
GRMZM2G027741_P01	Uncharacterized protein [Source:UniProtKB/TrEMBL%3BAcc:B4FYD3]	3	GRMZM2G027741_P04;GRMZM2G027741_P03;GRMZM2G027741_P02	GRMZM2G027741_P04;GRMZM2G027741_P03;GRMZM2G027741_P02		-∞	4.01413e-06	0	8.02825e-06	0	4.01413e-06	0	2	#DIV/0!	0	0	1.60565e-05	0	0	0	0	0	0	0	30059000	0	0	0	0	0
GRMZM2G176085_P01	Uncharacterized protein [Source:UniProtKB/TrEMBL%3BAcc:B4FYD8]	1	GRMZM2G176085_P01	GRMZM2G176085_P01		∞	0	3.60759e-06	0	7.21519e-06	0	3.60759e-06	#DIV/0!	2	0	0	0	0	1.44304e-05	0	0	0	0	0	0	0	24922000	0	0	0
GRMZM5G888696_P01	Uncharacterized protein [Source:UniProtKB/TrEMBL%3BAcc:B4FYE0]	2	GRMZM5G888696_P02;GRMZM5G888696_P01	GRMZM5G888696_P02;GRMZM5G888696_P01		-0.0646972	0.000325599	0.00031132	9.00051e-05	5.27932e-05	4.50026e-05	2.63966e-05	0.276429	0.169578	0.00027125	0.000251293	0.00032848	0.000451374	0.000297843	0.000250191	0.000319816	0.000377432	547800000	431670000	614940000	863530000	514390000	421470000	501310000	604280000
GRMZM2G081504_P01	Uncharacterized protein [Source:UniProtKB/TrEMBL%3BAcc:B4FYG2]	8	GRMZM2G081504_P03;GRMZM2G081504_P02;GRMZM2G081504_P04;GRMZM2G081504_P01;GRMZM2G081504_P06;GRMZM2G081504_P05;GRMZM2G081504_P07;GRMZM2G081504_P08	GRMZM2G081504_P03;GRMZM2G081504_P02;GRMZM2G081504_P04;GRMZM2G081504_P01;GRMZM2G081504_P06;GRMZM2G081504_P05;GRMZM2G081504_P07;GRMZM2G081504_P08		1.22922	1.43287e-05	3.35922e-05	9.80726e-06	9.26625e-06	4.90363e-06	4.63313e-06	0.684447	0.275845	1.74169e-05	0	1.76553e-05	2.22428e-05	2.46906e-05	3.62942e-05	2.79791e-05	4.54051e-05	35174000	0	33052000	42553000	42642000	61141000	43857000	72695000
GRMZM2G006672_P01	Uncharacterized protein [Source:UniProtKB/TrEMBL%3BAcc:B4FYN6]	2	GRMZM2G006672_P02;GRMZM2G006672_P01	GRMZM2G006672_P02;GRMZM2G006672_P01		1.49507	7.9121e-05	0.000223025	5.91777e-05	5.17471e-05	2.95888e-05	2.58736e-05	0.747939	0.232024	0.000120245	0.000128391	0	6.78474e-05	0.00017073	0.000203889	0.000293245	0.000224237	242840000	220550000	0	129800000	294860000	343470000	459660000	359010000
GRMZM2G424857_P01	Uncharacterized protein [Source:UniProtKB/TrEMBL%3BAcc:B4FYX5]	2	GRMZM2G424857_P01	GRMZM2G424857_P01;GRMZM2G089944_P01		0.483558	0.0002384	0.000333328	7.49428e-05	7.07908e-05	3.74714e-05	3.53954e-05	0.314357	0.212376	0.000297395	0.000291198	0.000135961	0.000229045	0.000281902	0.000297751	0.000437405	0.000316252	600600000	500220000	254530000	438190000	486860000	501590000	685630000	506330000
GRMZM5G897926_P01	Uncharacterized protein [Source:UniProtKB/TrEMBL%3BAcc:B4FZ81]	2	GRMZM5G897926_P02;GRMZM5G897926_P01	GRMZM5G897926_P02;GRMZM5G897926_P01		-∞	4.90247e-06	0	9.80495e-06	0	4.90247e-06	0	2	#DIV/0!	0	0	0	1.96099e-05	0	0	0	0	0	0	0	37516000	0	0	0	0
GRMZM5G862488_P01	Uncharacterized protein [Source:UniProtKB/TrEMBL%3BAcc:B4FZV8]	4	GRMZM5G862488_P04;GRMZM5G862488_P03;GRMZM5G862488_P02;GRMZM5G862488_P01	GRMZM5G862488_P04;GRMZM5G862488_P03;GRMZM5G862488_P02;GRMZM5G862488_P01		0.0656188	9.03435e-06	9.45475e-06	1.80687e-05	1.89095e-05	9.03435e-06	9.45475e-06	2	2	0	0	0	3.61374e-05	0	0	3.7819e-05	0	0	0	0	69135000	0	0	59281000	0
GRMZM2G344993_P01	Uncharacterized protein [Source:UniProtKB/TrEMBL%3BAcc:B4G000]	1	GRMZM2G344993_P01	GRMZM2G344993_P01		∞	0	5.23033e-06	0	1.04607e-05	0	5.23033e-06	#DIV/0!	2	0	0	0	0	0	0	2.09213e-05	0	0	0	0	0	0	0	32794000	0
GRMZM2G096020_P01	Uncharacterized protein [Source:UniProtKB/TrEMBL%3BAcc:B4G058]	3	GRMZM2G096020_P03;GRMZM2G096020_P01;GRMZM2G096020_P02	GRMZM2G096020_P03;GRMZM2G096020_P01;GRMZM2G096020_P02		-∞	2.14297e-06	0	4.28594e-06	0	2.14297e-06	0	2	#DIV/0!	0	0	0	8.57188e-06	0	0	0	0	0	0	0	16399000	0	0	0	0
GRMZM2G016958_P01	Uncharacterized protein [Source:UniProtKB/TrEMBL%3BAcc:B4G0F2]	3	GRMZM2G016958_P01;GRMZM2G016958_P02;GRMZM2G016958_P03	GRMZM2G016958_P01;GRMZM2G016958_P02;GRMZM2G016958_P03		∞	0	1.41641e-05	0	1.8247e-05	0	9.1235e-06	#DIV/0!	1.28826	0	0	0	0	0	3.82371e-05	0	1.84194e-05	0	0	0	0	0	64414000	0	29490000
GRMZM2G169329_P01	Uncharacterized protein [Source:UniProtKB/TrEMBL%3BAcc:B4G0H7]	1	GRMZM2G169329_P01	GRMZM2G169329_P01		∞	0	9.6963e-06	0	1.12155e-05	0	5.60777e-06	#DIV/0!	1.15668	0	0	0	0	0	2.01965e-05	0	1.85886e-05	0	0	0	0	0	34023000	0	29761000
GRMZM2G155252_P01	Uncharacterized protein [Source:UniProtKB/TrEMBL%3BAcc:B4G0M4]	1	GRMZM2G155252_P01	GRMZM2G155252_P01		-∞	7.40376e-06	0	1.48075e-05	0	7.40376e-06	0	2	#DIV/0!	0	0	0	2.9615e-05	0	0	0	0	0	0	0	56657000	0	0	0	0
GRMZM2G163769_P01	Uncharacterized protein [Source:UniProtKB/TrEMBL%3BAcc:B4G108]	1	GRMZM2G163769_P01	GRMZM2G163769_P01		-∞	1.40909e-06	0	2.81818e-06	0	1.40909e-06	0	2	#DIV/0!	0	0	0	5.63635e-06	0	0	0	0	0	0	0	10783000	0	0	0	0
GRMZM5G877941_P01	Uncharacterized protein [Source:UniProtKB/TrEMBL%3BAcc:B4G146]	3	GRMZM5G877941_P01;GRMZM5G877941_P03;GRMZM5G877941_P02	GRMZM5G877941_P01;GRMZM5G877941_P03;GRMZM5G877941_P02		0.160028	2.94681e-05	3.29249e-05	1.37299e-05	6.16933e-06	6.86494e-06	3.08466e-06	0.465924	0.187376	1.84018e-05	2.21248e-05	4.91535e-05	2.81922e-05	2.71497e-05	2.80501e-05	3.78298e-05	3.86701e-05	37163000	38006000	92019000	53935000	46889000	47253000	59298000	61912000
GRMZM2G345493_P01	Uncharacterized protein [Source:UniProtKB/TrEMBL%3BAcc:B4G1J6]	3	GRMZM2G345493_P02;GRMZM2G345493_P01	GRMZM2G345493_P02;GRMZM2G345493_P01;GRMZM2G345493_P03		0.241812	0.00144083	0.00170375	3.39151e-05	0.000296765	1.69575e-05	0.000148383	0.0235386	0.174184	0.00140468	0.00141996	0.00146292	0.00147576	0.00190342	0.00185938	0.00178782	0.00126437	2836800000	2439200000	2738700000	2823300000	3287300000	3132300000	2802400000	2024300000
GRMZM2G097854_P01	Uncharacterized protein [Source:UniProtKB/TrEMBL%3BAcc:B4G1K1]	5	GRMZM2G097854_P01;GRMZM2G097854_P04;GRMZM2G097854_P05;GRMZM2G097854_P03	GRMZM2G097854_P01;GRMZM2G097854_P04;GRMZM2G097854_P05;GRMZM2G097854_P03;GRMZM2G097854_P02		∞	0	2.2069e-05	0	2.55823e-05	0	1.27912e-05	#DIV/0!	1.1592	0	0	0	0	0	4.13815e-05	4.68946e-05	0	0	0	0	0	0	69711000	73507000	0
GRMZM2G453805_P01	Uncharacterized protein [Source:UniProtKB/TrEMBL%3BAcc:B4G1T3]	1	GRMZM2G453805_P01	GRMZM2G453805_P01		∞	0	1.02092e-05	0	1.24178e-05	0	6.2089e-06	#DIV/0!	1.21634	0	0	0	0	0	2.51983e-05	1.56383e-05	0	0	0	0	0	0	42449000	24513000	0
GRMZM2G167758_P01	Uncharacterized protein [Source:UniProtKB/TrEMBL%3BAcc:B6SQ99]	1	GRMZM2G167758_P01	GRMZM2G167758_P01		∞	0	2.31398e-06	0	4.62795e-06	0	2.31398e-06	#DIV/0!	2	0	0	0	0	0	0	0	9.25591e-06	0	0	0	0	0	0	0	14819000
GRMZM2G117531_P04	Uncharacterized protein [Source:UniProtKB/TrEMBL%3BAcc:B6SQI0]	4	GRMZM2G117531_P04	GRMZM2G117531_P04;GRMZM2G117531_P02;GRMZM2G117531_P01;GRMZM2G117531_P03		-0.315974	0.000205061	0.000164727	3.56405e-05	0.000160325	1.78202e-05	8.01627e-05	0.173804	0.973278	0.000224146	0.000229718	0.000213864	0.000152516	7.71952e-05	8.26252e-05	9.41057e-05	0.000404983	452670000	394610000	400370000	291780000	133320000	139190000	147510000	648390000
GRMZM2G138067_P01	Uncharacterized protein [Source:UniProtKB/TrEMBL%3BAcc:B6SUW7]	1	GRMZM2G138067_P01	GRMZM2G138067_P01		-∞	3.01599e-05	0	2.24389e-05	0	1.12194e-05	0	0.743998	#DIV/0!	5.42848e-05	3.37577e-05	3.2597e-05	0	0	0	0	0	109630000	57989000	61024000	0	0	0	0	0
GRMZM2G413717_P01	Uncharacterized protein [Source:UniProtKB/TrEMBL%3BAcc:B6SYT2]	1	GRMZM2G413717_P01	GRMZM2G413717_P01		-∞	7.28641e-07	0	1.45728e-06	0	7.28641e-07	0	2	#DIV/0!	0	0	0	2.91456e-06	0	0	0	0	0	0	0	5575900	0	0	0	0
GRMZM5G891783_P01	Uncharacterized protein [Source:UniProtKB/TrEMBL%3BAcc:B6T3D8]	1	GRMZM5G891783_P01	GRMZM5G891783_P01		-∞	4.90645e-06	0	9.8129e-06	0	4.90645e-06	0	2	#DIV/0!	0	0	1.96258e-05	0	0	0	0	0	0	0	36741000	0	0	0	0	0
GRMZM2G088974_P01	Uncharacterized protein [Source:UniProtKB/TrEMBL%3BAcc:B6T613]	1	GRMZM2G088974_P01	GRMZM2G088974_P01		∞	0	4.02854e-06	0	8.05708e-06	0	4.02854e-06	#DIV/0!	2	0	0	0	0	1.61142e-05	0	0	0	0	0	0	0	27830000	0	0	0
GRMZM2G054405_P01	Uncharacterized protein [Source:UniProtKB/TrEMBL%3BAcc:B6T9N7]	1	GRMZM2G054405_P01	GRMZM2G054405_P01		-∞	8.77306e-06	0	1.75461e-05	0	8.77306e-06	0	2	#DIV/0!	3.50922e-05	0	0	0	0	0	0	0	70870000	0	0	0	0	0	0	0
GRMZM2G056068_P01	Uncharacterized protein [Source:UniProtKB/TrEMBL%3BAcc:B6TNV9]	2	GRMZM2G056068_P04;GRMZM2G056068_P02	GRMZM2G056068_P04;GRMZM2G056068_P02		∞	0	2.47184e-06	0	4.94369e-06	0	2.47184e-06	#DIV/0!	2	0	0	0	0	0	0	0	9.88737e-06	0	0	0	0	0	0	0	15830000
GRMZM2G058685_P01	Uncharacterized protein [Source:UniProtKB/TrEMBL%3BAcc:B6TVP1]	1	GRMZM2G058685_P01	GRMZM2G058685_P01		-∞	1.4432e-05	0	2.88639e-05	0	1.4432e-05	0	2	#DIV/0!	0	0	0	5.77278e-05	0	0	0	0	0	0	0	110440000	0	0	0	0
GRMZM2G168590_P01	Uncharacterized protein [Source:UniProtKB/TrEMBL%3BAcc:B6U3Z1]	1	GRMZM2G168590_P01	GRMZM2G168590_P01		-∞	1.07044e-06	0	2.14088e-06	0	1.07044e-06	0	2	#DIV/0!	0	0	0	4.28176e-06	0	0	0	0	0	0	0	8191500	0	0	0	0
GRMZM2G042789_P01	Uncharacterized protein [Source:UniProtKB/TrEMBL%3BAcc:B6U463]	1	GRMZM2G042789_P01	GRMZM2G042789_P01		-∞	2.79755e-07	0	5.5951e-07	0	2.79755e-07	0	2	#DIV/0!	1.11902e-06	0	0	0	0	0	0	0	2259900	0	0	0	0	0	0	0
AC197705.4_FGP003	Uncharacterized protein [Source:UniProtKB/TrEMBL%3BAcc:B6UH30]	1	AC197705.4_FGP003	AC197705.4_FGP003		∞	0	0.000277636	0	2.06795e-05	0	1.03398e-05	#DIV/0!	0.0744844	0	0	0	0	0.000282887	0.000272576	0.000302336	0.000252743	0	0	0	0	488560000	459180000	473910000	404650000
GRMZM2G181259_P01	Uncharacterized protein [Source:UniProtKB/TrEMBL%3BAcc:B7ZXD3]	2	GRMZM2G181259_P01;GRMZM2G181259_P02	GRMZM2G181259_P01;GRMZM2G181259_P02		-∞	6.88223e-06	0	1.37645e-05	0	6.88223e-06	0	2	#DIV/0!	0	0	0	2.75289e-05	0	0	0	0	0	0	0	52666000	0	0	0	0
GRMZM2G042380_P01	Uncharacterized protein [Source:UniProtKB/TrEMBL%3BAcc:B7ZXD4]	4	GRMZM2G042380_P02;GRMZM2G042380_P01;GRMZM2G364172_P03;GRMZM2G364172_P02	GRMZM2G042380_P02;GRMZM2G042380_P01;GRMZM2G364172_P03;GRMZM2G364172_P02		-∞	7.89105e-07	0	1.57821e-06	0	7.89105e-07	0	2	#DIV/0!	0	0	0	3.15642e-06	0	0	0	0	0	0	0	6038600	0	0	0	0
GRMZM2G154093_P01	Uncharacterized protein [Source:UniProtKB/TrEMBL%3BAcc:B7ZXS8]	4	GRMZM2G154093_P04;GRMZM2G154093_P02;GRMZM2G154093_P01;GRMZM2G154093_P03	GRMZM2G154093_P04;GRMZM2G154093_P02;GRMZM2G154093_P01;GRMZM2G154093_P03		3.59658	7.7528e-06	9.37858e-05	1.55056e-05	1.9806e-05	7.7528e-06	9.90301e-06	2	0.211184	0	0	0	3.10112e-05	0.000117234	8.46494e-05	0.000101481	7.17787e-05	0	0	0	59328000	202470000	142600000	159070000	114920000
GRMZM2G051059_P01	Uncharacterized protein [Source:UniProtKB/TrEMBL%3BAcc:B7ZY52]	4	GRMZM2G051059_P02;GRMZM2G051059_P03;GRMZM2G051059_P04;GRMZM2G051059_P05	GRMZM2G051059_P02;GRMZM2G051059_P03;GRMZM2G051059_P04;GRMZM2G051059_P05		-0.371658	2.65012e-05	2.04826e-05	3.0693e-05	2.36515e-05	1.53465e-05	1.18258e-05	1.15817	1.15471	0	0	5.59112e-05	5.00937e-05	0	4.10906e-05	0	4.08399e-05	0	0	104670000	95835000	0	69221000	0	65386000
GRMZM2G068192_P01	Uncharacterized protein [Source:UniProtKB/TrEMBL%3BAcc:B7ZY95]	2	GRMZM2G068192_P02;GRMZM2G068192_P03	GRMZM2G068192_P02;GRMZM2G068192_P03		-∞	1.75159e-05	0	3.50319e-05	0	1.75159e-05	0	2	#DIV/0!	0	0	0	7.00637e-05	0	0	0	0	0	0	0	134040000	0	0	0	0
GRMZM5G840487_P01	Uncharacterized protein [Source:UniProtKB/TrEMBL%3BAcc:B7ZY97]	2	GRMZM5G840487_P04;GRMZM5G840487_P01	GRMZM5G840487_P04;GRMZM5G840487_P01		-∞	4.17722e-06	0	8.35443e-06	0	4.17722e-06	0	2	#DIV/0!	0	0	0	1.67089e-05	0	0	0	0	0	0	0	31966000	0	0	0	0
GRMZM2G427529_P01	Uncharacterized protein [Source:UniProtKB/TrEMBL%3BAcc:B7ZYH8]	4	GRMZM2G427529_P02;GRMZM2G427529_P01;GRMZM2G024180_P02;GRMZM2G024180_P01	GRMZM2G427529_P02;GRMZM2G427529_P01;GRMZM2G024180_P02;GRMZM2G024180_P01		-∞	5.29398e-06	0	1.0588e-05	0	5.29398e-06	0	2	#DIV/0!	0	0	0	2.11759e-05	0	0	0	0	0	0	0	40512000	0	0	0	0
GRMZM2G157679_P01	Uncharacterized protein [Source:UniProtKB/TrEMBL%3BAcc:B7ZYK9]	2	GRMZM2G157679_P01;GRMZM2G157679_P02	GRMZM2G157679_P01;GRMZM2G157679_P02		-∞	2.08652e-06	0	4.17304e-06	0	2.08652e-06	0	2	#DIV/0!	0	0	0	8.34607e-06	0	0	0	0	0	0	0	15967000	0	0	0	0
GRMZM2G160906_P01	Uncharacterized protein [Source:UniProtKB/TrEMBL%3BAcc:B7ZYW2]	6	GRMZM2G160906_P02;GRMZM2G160906_P01;GRMZM2G103490_P02;GRMZM2G103490_P01;GRMZM2G160906_P04;GRMZM2G160906_P03	GRMZM2G160906_P02;GRMZM2G160906_P01;GRMZM2G103490_P02;GRMZM2G103490_P01;GRMZM2G160906_P04;GRMZM2G160906_P03		-∞	2.29795e-06	0	4.59591e-06	0	2.29795e-06	0	2	#DIV/0!	0	0	0	9.19181e-06	0	0	0	0	0	0	0	17585000	0	0	0	0
AC217358.3_FGP003	Uncharacterized protein [Source:UniProtKB/TrEMBL%3BAcc:B7ZZ12]	1	AC217358.3_FGP003	AC217358.3_FGP003		-∞	1.5875e-05	0	3.17499e-05	0	1.5875e-05	0	2	#DIV/0!	0	6.34999e-05	0	0	0	0	0	0	0	109080000	0	0	0	0	0	0
GRMZM2G034917_P01	Uncharacterized protein [Source:UniProtKB/TrEMBL%3BAcc:B7ZZN5]	2	GRMZM2G034917_P01;GRMZM2G034917_P02	GRMZM2G034917_P01;GRMZM2G034917_P02		-0.0199877	3.11759e-05	3.0747e-05	2.42517e-06	5.91312e-06	1.21258e-06	2.95656e-06	0.0777897	0.192315	2.84432e-05	3.4341e-05	3.11398e-05	3.07796e-05	2.78191e-05	2.68373e-05	2.87963e-05	3.95351e-05	57442000	58991000	58296000	58885000	48045000	45210000	45138000	63297000
GRMZM2G013206_P01	Uncharacterized protein [Source:UniProtKB/TrEMBL%3BAcc:B7ZZQ5]	2	AC210013.4_FGP002;GRMZM2G013206_P01	AC210013.4_FGP002;GRMZM2G013206_P01		-∞	4.33547e-06	0	8.67093e-06	0	4.33547e-06	0	2	#DIV/0!	0	0	0	1.73419e-05	0	0	0	0	0	0	0	33177000	0	0	0	0
GRMZM5G807767_P01	Uncharacterized protein [Source:UniProtKB/TrEMBL%3BAcc:B7ZZW9]	3	GRMZM5G807767_P03;GRMZM5G807767_P02;GRMZM5G807767_P04	GRMZM5G807767_P03;GRMZM5G807767_P02;GRMZM5G807767_P04		-∞	2.01144e-06	0	4.02288e-06	0	2.01144e-06	0	2	#DIV/0!	0	8.04576e-06	0	0	0	0	0	0	0	13821000	0	0	0	0	0	0
GRMZM2G317584_P01	Uncharacterized protein [Source:UniProtKB/TrEMBL%3BAcc:B7ZZZ1]	1	GRMZM2G317584_P01	GRMZM2G317584_P01		-∞	3.5433e-06	0	7.08661e-06	0	3.5433e-06	0	2	#DIV/0!	0	0	0	1.41732e-05	0	0	0	0	0	0	0	27115000	0	0	0	0
GRMZM2G032496_P01	Uncharacterized protein [Source:UniProtKB/TrEMBL%3BAcc:B8A0J1]	1	GRMZM2G032496_P01	GRMZM2G032496_P01		1.36381	5.95029e-05	0.000153139	2.34129e-05	4.3711e-05	1.17064e-05	2.18555e-05	0.393475	0.285435	4.49732e-05	5.15031e-05	4.71498e-05	9.43853e-05	0.000191303	0.000176232	0.000153053	9.19657e-05	90825000	88472000	88268000	180570000	330390000	296880000	239910000	147240000
GRMZM2G317770_P01	Uncharacterized protein [Source:UniProtKB/TrEMBL%3BAcc:B8A0N7]	1	GRMZM2G317770_P01	GRMZM2G317770_P01		-∞	2.14728e-06	0	4.29456e-06	0	2.14728e-06	0	2	#DIV/0!	0	0	0	8.58913e-06	0	0	0	0	0	0	0	16432000	0	0	0	0
GRMZM2G020146_P01	Uncharacterized protein [Source:UniProtKB/TrEMBL%3BAcc:B8A0Q3]	1	GRMZM2G020146_P01	GRMZM2G020146_P01		3.37102	5.8735e-06	6.07681e-05	1.1747e-05	1.44552e-05	5.8735e-06	7.22759e-06	2	0.237875	2.3494e-05	0	0	0	4.50635e-05	5.20897e-05	7.10051e-05	7.49142e-05	47447000	0	0	0	77827000	87750000	111300000	119940000
GRMZM2G139467_P01	Uncharacterized protein [Source:UniProtKB/TrEMBL%3BAcc:B8A110]	1	GRMZM2G139467_P01	GRMZM2G139467_P01		-∞	1.47939e-06	0	2.95879e-06	0	1.47939e-06	0	2	#DIV/0!	0	0	0	5.91757e-06	0	0	0	0	0	0	0	11321000	0	0	0	0
GRMZM5G813217_P03	Uncharacterized protein [Source:UniProtKB/TrEMBL%3BAcc:B8A158]	1	GRMZM5G813217_P03	GRMZM5G813217_P03		-∞	3.0573e-06	0	6.1146e-06	0	3.0573e-06	0	2	#DIV/0!	0	0	1.22292e-05	0	0	0	0	0	0	0	22894000	0	0	0	0	0
GRMZM5G813217_P01	Uncharacterized protein [Source:UniProtKB/TrEMBL%3BAcc:B8A158]	2	GRMZM5G813217_P01;GRMZM5G813217_P02	GRMZM5G813217_P01;GRMZM5G813217_P02		-0.723677	8.04852e-05	4.8738e-05	1.16028e-05	1.54304e-05	5.8014e-06	7.71519e-06	0.144161	0.316599	8.09493e-05	7.08465e-05	9.66628e-05	7.34822e-05	6.57768e-05	3.34413e-05	3.81597e-05	5.75741e-05	163480000	121700000	180960000	140580000	113600000	56335000	59815000	92178000
GRMZM2G095806_P01	Uncharacterized protein [Source:UniProtKB/TrEMBL%3BAcc:B8A1T6]	2	GRMZM2G095806_P02;GRMZM2G095806_P01	GRMZM2G095806_P02;GRMZM2G095806_P01		∞	0	2.29914e-06	0	4.59829e-06	0	2.29914e-06	#DIV/0!	2	0	0	0	0	0	0	0	9.19657e-06	0	0	0	0	0	0	0	14724000
GRMZM5G836674_P01	Uncharacterized protein [Source:UniProtKB/TrEMBL%3BAcc:B8A2A3]	2	GRMZM5G836674_P02;GRMZM5G836674_P01	GRMZM5G836674_P02;GRMZM5G836674_P01		-∞	1.18611e-06	0	2.37223e-06	0	1.18611e-06	0	2	#DIV/0!	0	0	0	4.74446e-06	0	0	0	0	0	0	0	9076700	0	0	0	0
GRMZM2G123029_P01	Uncharacterized protein [Source:UniProtKB/TrEMBL%3BAcc:B8A2B0]	11	GRMZM2G123029_P03;GRMZM2G123029_P05;GRMZM2G123029_P04;GRMZM2G123029_P02;GRMZM2G123029_P01	GRMZM2G123029_P03;GRMZM2G123029_P05;GRMZM2G123029_P04;GRMZM2G123029_P02;GRMZM2G123029_P01;GRMZM2G077233_P05;GRMZM2G077233_P06;GRMZM2G077233_P04;GRMZM2G077233_P01;GRMZM2G077233_P03;GRMZM2G077233_P02		1.81369	5.30214e-05	0.000186391	1.13256e-05	4.29028e-05	5.66279e-06	2.14514e-05	0.213604	0.230176	4.99125e-05	5.94831e-05	3.85433e-05	6.41467e-05	0.000145473	0.000214669	0.000231235	0.000154188	100800000	102180000	72156000	122720000	251240000	361630000	362460000	246860000
GRMZM2G136803_P01	Uncharacterized protein [Source:UniProtKB/TrEMBL%3BAcc:B8A2L2]	2	GRMZM2G136803_P02;GRMZM2G136803_P01	GRMZM2G136803_P02;GRMZM2G136803_P01		-1.95845	2.1862e-05	5.62519e-06	2.91248e-05	1.12504e-05	1.45624e-05	5.62519e-06	1.33221	2	6.15141e-05	2.59338e-05	0	0	2.25008e-05	0	0	0	124230000	44549000	0	0	38860000	0	0	0
GRMZM2G166176_P01	Uncharacterized protein [Source:UniProtKB/TrEMBL%3BAcc:B8A2X2]	1	GRMZM2G166176_P01	GRMZM2G166176_P01		-∞	5.63492e-05	0	0.000112698	0	5.63492e-05	0	2	#DIV/0!	0	0	0.000225397	0	0	0	0	0	0	0	421960000	0	0	0	0	0
GRMZM5G886785_P01	Uncharacterized protein [Source:UniProtKB/TrEMBL%3BAcc:B8A339]	9	GRMZM5G886785_P02;GRMZM2G082642_P04;GRMZM2G082642_P05;GRMZM2G082642_P01;GRMZM5G886785_P01;GRMZM2G082642_P07;GRMZM2G082642_P06;GRMZM2G082642_P03;GRMZM2G082642_P02	GRMZM5G886785_P02;GRMZM2G082642_P04;GRMZM2G082642_P05;GRMZM2G082642_P01;GRMZM5G886785_P01;GRMZM2G082642_P07;GRMZM2G082642_P06;GRMZM2G082642_P03;GRMZM2G082642_P02		-∞	4.32191e-07	0	8.64382e-07	0	4.32191e-07	0	2	#DIV/0!	1.72876e-06	0	0	0	0	0	0	0	3491300	0	0	0	0	0	0	0
GRMZM2G120563_P01	Uncharacterized protein [Source:UniProtKB/TrEMBL%3BAcc:B8A345]	2	GRMZM2G120563_P07;GRMZM2G120563_P06	GRMZM2G120563_P07;GRMZM2G120563_P06		-0.0833399	0.000659333	0.000622324	0.000178669	0.000240788	8.93346e-05	0.000120394	0.270985	0.386917	0.000505017	0.000512959	0.000758089	0.000861265	0.00035754	0.000582164	0.000607888	0.000941705	1019900000	881160000	1419200000	1647700000	617490000	980710000	952860000	1507700000
GRMZM2G162690_P01	Uncharacterized protein [Source:UniProtKB/TrEMBL%3BAcc:B8A3P1]	3	GRMZM2G162690_P03;GRMZM2G162690_P01	GRMZM2G162690_P03;GRMZM2G162690_P01;GRMZM2G162690_P02		∞	0	1.20258e-05	0	1.03095e-05	0	5.15475e-06	#DIV/0!	0.857283	0	0	0	0	1.73029e-05	2.3262e-05	0	7.53826e-06	0	0	0	0	29883000	39187000	0	12069000
GRMZM2G095194_P01	Uncharacterized protein [Source:UniProtKB/TrEMBL%3BAcc:C0HE85]	2	GRMZM2G095194_P02;GRMZM2G095194_P01	GRMZM2G095194_P02;GRMZM2G095194_P01		∞	0	1.53455e-06	0	3.0691e-06	0	1.53455e-06	#DIV/0!	2	0	0	0	0	6.13821e-06	0	0	0	0	0	0	0	10601000	0	0	0
GRMZM5G843748_P02	Uncharacterized protein [Source:UniProtKB/TrEMBL%3BAcc:C0HEE6]	2	GRMZM5G843748_P02	GRMZM5G843748_P02;GRMZM5G843748_P01		3.15484	1.72979e-05	0.000154062	2.0567e-05	4.70242e-05	1.02835e-05	2.35121e-05	1.18899	0.30523	0	2.85901e-05	4.06015e-05	0	0.000132063	0.000196142	0.000189723	9.83179e-05	0	49112000	76009000	0	228080000	330420000	297390000	157410000
GRMZM2G068361_P01	Uncharacterized protein [Source:UniProtKB/TrEMBL%3BAcc:C0HEN7]	1	GRMZM2G068361_P01	GRMZM2G068361_P01		-∞	3.13677e-06	0	6.27354e-06	0	3.13677e-06	0	2	#DIV/0!	0	0	0	1.25471e-05	0	0	0	0	0	0	0	24004000	0	0	0	0
GRMZM2G068331_P01	Uncharacterized protein [Source:UniProtKB/TrEMBL%3BAcc:C0HER6]	2	GRMZM2G068331_P02;GRMZM2G068331_P01	GRMZM2G068331_P02;GRMZM2G068331_P01		-∞	1.8875e-06	0	3.77499e-06	0	1.8875e-06	0	2	#DIV/0!	0	0	0	7.54999e-06	0	0	0	0	0	0	0	14444000	0	0	0	0
GRMZM2G038598_P01	Uncharacterized protein [Source:UniProtKB/TrEMBL%3BAcc:C0HEU5]	7	GRMZM2G038598_P01;GRMZM2G038598_P02;GRMZM2G038598_P03;GRMZM2G038598_P04	GRMZM2G038598_P01;GRMZM2G038598_P02;GRMZM2G038598_P03;GRMZM2G038598_P04;GRMZM2G038598_P05;GRMZM2G038598_P06;GRMZM2G469523_P01		1.58094	3.52931e-05	0.000105584	5.64388e-06	3.48364e-05	2.82194e-06	1.74182e-05	0.159915	0.329939	3.0248e-05	4.11172e-05	3.91394e-05	3.06678e-05	0.000137454	0.000107035	0.000121079	5.67696e-05	61087000	70631000	73272000	58671000	237390000	180310000	189790000	90890000
GRMZM2G001820_P01	Uncharacterized protein [Source:UniProtKB/TrEMBL%3BAcc:C0HEX8]	1	GRMZM2G001820_P01	GRMZM2G001820_P01		∞	0	9.18769e-06	0	1.1957e-05	0	5.97849e-06	#DIV/0!	1.30141	0	0	0	0	2.51301e-05	0	0	1.16206e-05	0	0	0	0	43401000	0	0	18605000
GRMZM2G047835_P01	Uncharacterized protein [Source:UniProtKB/TrEMBL%3BAcc:C0HFB6]	1	GRMZM2G047835_P01	GRMZM2G047835_P01		-∞	3.99754e-06	0	7.99507e-06	0	3.99754e-06	0	2	#DIV/0!	0	0	0	1.59901e-05	0	0	0	0	0	0	0	30591000	0	0	0	0
GRMZM2G469969_P01	Uncharacterized protein [Source:UniProtKB/TrEMBL%3BAcc:C0HFL3]	1	GRMZM2G469969_P01	GRMZM2G469969_P01		-0.176816	1.30956e-05	1.15851e-05	1.68975e-05	2.31701e-05	8.44877e-06	1.15851e-05	1.29032	2	1.69554e-05	0	0	3.5427e-05	4.63403e-05	0	0	0	34242000	0	0	67776000	80032000	0	0	0
GRMZM2G055020_P01	Uncharacterized protein [Source:UniProtKB/TrEMBL%3BAcc:C0HFY6]	4	GRMZM2G055020_P04;GRMZM2G055020_P03;GRMZM2G055020_P02;GRMZM2G055020_P01	GRMZM2G055020_P04;GRMZM2G055020_P03;GRMZM2G055020_P02;GRMZM2G055020_P01		-∞	2.09634e-06	0	4.19267e-06	0	2.09634e-06	0	2	#DIV/0!	0	0	8.38535e-06	0	0	0	0	0	0	0	15698000	0	0	0	0	0
GRMZM2G458549_P01	Uncharacterized protein [Source:UniProtKB/TrEMBL%3BAcc:C0HGF4]	2	GRMZM2G458549_P01;GRMZM2G458549_P02	GRMZM2G458549_P01;GRMZM2G458549_P02		1.1745	2.02429e-05	4.56913e-05	1.49274e-05	5.69025e-06	7.46369e-06	2.84513e-06	0.737412	0.124537	3.29467e-05	2.98819e-05	0	1.81432e-05	3.87244e-05	5.26584e-05	4.5863e-05	4.55194e-05	66537000	51331000	0	34710000	66879000	88708000	71890000	72878000
GRMZM2G117222_P01	Uncharacterized protein [Source:UniProtKB/TrEMBL%3BAcc:C0HGL6]	3	GRMZM2G117222_P02;GRMZM2G117222_P03;GRMZM2G117222_P04	GRMZM2G117222_P02;GRMZM2G117222_P03;GRMZM2G117222_P04		-∞	2.19799e-06	0	4.39597e-06	0	2.19799e-06	0	2	#DIV/0!	0	0	0	8.79194e-06	0	0	0	0	0	0	0	16820000	0	0	0	0
GRMZM2G463464_P01	Uncharacterized protein [Source:UniProtKB/TrEMBL%3BAcc:C0HH11]	10	GRMZM2G463464_P02;GRMZM2G463464_P01;GRMZM2G047486_P05;GRMZM2G035843_P01;GRMZM2G047486_P03;GRMZM2G047486_P02;GRMZM2G047486_P01;GRMZM2G347226_P03;GRMZM2G347226_P01;GRMZM2G047486_P04	GRMZM2G463464_P02;GRMZM2G463464_P01;GRMZM2G047486_P05;GRMZM2G035843_P01;GRMZM2G047486_P03;GRMZM2G047486_P02;GRMZM2G047486_P01;GRMZM2G347226_P03;GRMZM2G347226_P01;GRMZM2G047486_P04		2.89871	8.26007e-06	6.16e-05	1.65201e-05	6.91147e-05	8.26007e-06	3.45574e-05	2	1.12199	3.30403e-05	0	0	0	3.0445e-05	5.66765e-05	0	0.000159279	66726000	0	0	0	52580000	95477000	0	255010000
GRMZM2G123459_P01	Uncharacterized protein [Source:UniProtKB/TrEMBL%3BAcc:C0HHR1]	3	GRMZM2G123459_P01;GRMZM2G057394_P02;GRMZM2G057394_P01	GRMZM2G123459_P01;GRMZM2G057394_P02;GRMZM2G057394_P01		∞	0	1.11927e-06	0	2.23854e-06	0	1.11927e-06	#DIV/0!	2	0	0	0	0	0	0	4.47709e-06	0	0	0	0	0	0	0	7017800	0
GRMZM2G178533_P01	Uncharacterized protein [Source:UniProtKB/TrEMBL%3BAcc:C0HHZ3]	2	GRMZM2G178533_P01;GRMZM2G178533_P02	GRMZM2G178533_P01;GRMZM2G178533_P02		1.28113	1.19553e-05	2.90548e-05	1.41123e-05	4.25337e-06	7.05614e-06	2.12668e-06	1.18042	0.146391	0	2.03219e-05	0	2.74991e-05	2.351e-05	2.85926e-05	3.04346e-05	3.3682e-05	0	34909000	0	52609000	40603000	48167000	47706000	53926000
GRMZM2G103544_P01	Uncharacterized protein [Source:UniProtKB/TrEMBL%3BAcc:C0HI99]	2	GRMZM2G103544_P02;GRMZM2G103544_P01	GRMZM2G103544_P02;GRMZM2G103544_P01		-∞	1.55898e-06	0	3.11795e-06	0	1.55898e-06	0	2	#DIV/0!	0	0	0	6.2359e-06	0	0	0	0	0	0	0	11930000	0	0	0	0
GRMZM2G031138_P01	Uncharacterized protein [Source:UniProtKB/TrEMBL%3BAcc:C0HIB0]	1	GRMZM2G031138_P01	GRMZM2G031138_P01		1.401	1.1765e-05	3.10693e-05	1.73805e-05	2.16896e-05	8.69025e-06	1.08448e-05	1.47731	0.698102	1.02524e-05	0	0	3.68075e-05	3.24165e-05	4.48143e-05	0	4.70465e-05	20705000	0	0	70417000	55985000	75494000	0	75323000
GRMZM2G418232_P01	Uncharacterized protein [Source:UniProtKB/TrEMBL%3BAcc:C0HIK8]	2	GRMZM2G418232_P01;GRMZM2G418232_P02	GRMZM2G418232_P01;GRMZM2G418232_P02		-∞	1.80556e-06	0	3.61112e-06	0	1.80556e-06	0	2	#DIV/0!	0	0	0	7.22225e-06	0	0	0	0	0	0	0	13817000	0	0	0	0
GRMZM2G007466_P01	Uncharacterized protein [Source:UniProtKB/TrEMBL%3BAcc:C0HIM6]	2	GRMZM2G007466_P01;GRMZM2G007466_P02	GRMZM2G007466_P01;GRMZM2G007466_P02		-∞	5.90482e-06	0	1.18096e-05	0	5.90482e-06	0	2	#DIV/0!	2.36193e-05	0	0	0	0	0	0	0	47700000	0	0	0	0	0	0	0
GRMZM2G128613_P01	Uncharacterized protein [Source:UniProtKB/TrEMBL%3BAcc:C0HJ25]	2	GRMZM2G128613_P01;GRMZM2G063369_P01	GRMZM2G128613_P01;GRMZM2G063369_P01		-∞	2.36538e-06	0	4.73076e-06	0	2.36538e-06	0	2	#DIV/0!	0	0	0	9.46153e-06	0	0	0	0	0	0	0	18101000	0	0	0	0
GRMZM2G141731_P01	Uncharacterized protein [Source:UniProtKB/TrEMBL%3BAcc:C0P3H6]	3	GRMZM2G141731_P02;GRMZM2G141731_P03;GRMZM2G141731_P01	GRMZM2G141731_P02;GRMZM2G141731_P03;GRMZM2G141731_P01		∞	0	6.26797e-06	0	1.25359e-05	0	6.26797e-06	#DIV/0!	2	0	0	0	0	0	0	2.50719e-05	0	0	0	0	0	0	0	39300000	0
GRMZM2G124759_P01	Uncharacterized protein [Source:UniProtKB/TrEMBL%3BAcc:C0P3P0]	1	GRMZM2G124759_P01	GRMZM2G124759_P01		∞	0	6.65897e-05	0	3.75697e-05	0	1.87848e-05	#DIV/0!	0.564196	0	0	0	0	4.08187e-05	4.59885e-05	5.7599e-05	0.000121953	0	0	0	0	70496000	77472000	90286000	195250000
GRMZM2G305115_P01	Uncharacterized protein [Source:UniProtKB/TrEMBL%3BAcc:C0P3S3]	5	GRMZM2G305115_P03;GRMZM2G305115_P01;GRMZM2G305115_P04;GRMZM2G305115_P02	GRMZM2G305115_P03;GRMZM2G305115_P01;GRMZM2G305115_P04;GRMZM2G305115_P02;GRMZM2G074648_P01		-0.33864	4.33404e-05	3.4273e-05	8.70957e-06	2.61966e-05	4.35478e-06	1.30983e-05	0.200957	0.764352	3.82944e-05	5.02934e-05	5.11032e-05	3.36707e-05	3.30089e-05	4.08365e-05	0	6.32467e-05	77337000	86394000	95669000	64416000	57008000	68793000	0	101260000
GRMZM2G587327_P01	Uncharacterized protein [Source:UniProtKB/TrEMBL%3BAcc:C0P406]	2	GRMZM2G587327_P01	GRMZM2G587327_P01;GRMZM2G398755_P01		0.645697	1.49965e-05	2.34619e-05	1.73279e-05	1.82278e-05	8.66397e-06	9.11392e-06	1.15547	0.776913	3.0767e-05	0	0	2.92188e-05	0	2.19269e-05	4.40697e-05	2.78508e-05	62135000	0	0	55899000	0	36938000	69079000	44590000
GRMZM2G100403_P02	Uncharacterized protein [Source:UniProtKB/TrEMBL%3BAcc:C0P455]	2	GRMZM2G100403_P02	GRMZM2G100403_P02;GRMZM2G100403_P01		-0.676471	9.17055e-06	5.73796e-06	1.83411e-05	1.14759e-05	9.17055e-06	5.73796e-06	2	2	3.66822e-05	0	0	0	2.29518e-05	0	0	0	74081000	0	0	0	39639000	0	0	0
GRMZM2G150906_P01	Uncharacterized protein [Source:UniProtKB/TrEMBL%3BAcc:C0P4N4]	1	GRMZM2G150906_P01	GRMZM2G150906_P01		2.37986	2.54788e-05	0.000132613	6.81814e-06	2.8478e-05	3.40907e-06	1.4239e-05	0.267601	0.214745	1.96377e-05	2.72576e-05	3.43629e-05	2.06569e-05	0.000106731	0.00011078	0.000147867	0.000165075	39659000	46823000	64330000	39519000	184330000	186620000	231780000	264290000
GRMZM2G107076_P01	Uncharacterized protein [Source:UniProtKB/TrEMBL%3BAcc:C0P4Z7]	2	GRMZM2G107076_P02;GRMZM2G107076_P01	GRMZM2G107076_P02;GRMZM2G107076_P01		0.79278	8.35945e-05	0.00014482	2.0969e-05	6.32954e-05	1.04845e-05	3.16477e-05	0.250842	0.437063	8.49106e-05	0.000112784	6.85068e-05	6.81767e-05	0.000104183	0.000114924	0.000120983	0.00023919	171480000	193740000	128250000	130430000	179930000	193600000	189640000	382950000
GRMZM2G132704_P01	Uncharacterized protein [Source:UniProtKB/TrEMBL%3BAcc:C0P4Z8]	1	GRMZM2G132704_P01	GRMZM2G132704_P01		-∞	4.05299e-06	0	8.10598e-06	0	4.05299e-06	0	2	#DIV/0!	0	0	1.6212e-05	0	0	0	0	0	0	0	30350000	0	0	0	0	0
GRMZM2G462883_P01	Uncharacterized protein [Source:UniProtKB/TrEMBL%3BAcc:C0P503]	1	GRMZM2G462883_P01	GRMZM2G462883_P01		∞	0	1.21262e-06	0	2.42525e-06	0	1.21262e-06	#DIV/0!	2	0	0	0	0	0	0	0	4.8505e-06	0	0	0	0	0	0	0	7765800
GRMZM2G159034_P01	Uncharacterized protein [Source:UniProtKB/TrEMBL%3BAcc:C0P506]	1	GRMZM2G159034_P01	GRMZM2G159034_P01		-∞	1.68578e-05	0	1.26983e-05	0	6.34917e-06	0	0.753262	#DIV/0!	1.52723e-05	0	2.97515e-05	2.24074e-05	0	0	0	0	30843000	0	55697000	42868000	0	0	0	0
