## Supplementary Tables for "Dynamic changes to the plastoglobule lipidome and proteome in water-deficient maize" (part 2 of 3)

### Sheet: Supp Table S4 (continued)
Supplementary Table S4. Total leaf proteomics analysis
GRMZM5G803433_P01	Uncharacterized protein [Source:UniProtKB/TrEMBL%3BAcc:C0P558]	3	GRMZM5G803433_P01	GRMZM5G803433_P01;GRMZM2G049866_P02;GRMZM2G049866_P01		0.83613	3.04222e-05	5.43113e-05	8.97951e-06	2.66074e-05	4.48975e-06	1.33037e-05	0.295163	0.489905	1.91311e-05	3.10758e-05	4.10982e-05	3.03834e-05	7.31362e-05	4.90498e-05	1.88084e-05	7.62508e-05	38636000	53382000	76939000	58127000	126310000	82629000	29482000	122080000
GRMZM2G022248_P01	Uncharacterized protein [Source:UniProtKB/TrEMBL%3BAcc:C0P5A2]	3	GRMZM2G022248_P01;GRMZM2G013695_P01;AC226221.2_FGP011	GRMZM2G022248_P01;GRMZM2G013695_P01;AC226221.2_FGP011		0.618558	0.000135036	0.000207326	5.52175e-05	7.09687e-05	2.76087e-05	3.54843e-05	0.40891	0.342305	0.000167647	0.000120736	0.000187973	6.3786e-05	0.000116852	0.000184673	0.000261392	0.000266384	338570000	207400000	351900000	122030000	201810000	311100000	409730000	426490000
GRMZM5G853854_P01	Uncharacterized protein [Source:UniProtKB/TrEMBL%3BAcc:C0P5I9]	3	GRMZM5G853854_P02;GRMZM5G853854_P04;GRMZM5G853854_P03	GRMZM5G853854_P02;GRMZM5G853854_P04;GRMZM5G853854_P03		1.1468	3.18142e-06	7.04438e-06	6.36285e-06	1.40888e-05	3.18142e-06	7.04438e-06	2	2	1.27257e-05	0	0	0	2.81775e-05	0	0	0	25700000	0	0	0	48664000	0	0	0
GRMZM2G083935_P01	Uncharacterized protein [Source:UniProtKB/TrEMBL%3BAcc:C0P5K5]	1	GRMZM2G083935_P01	GRMZM2G083935_P01		1.22111	8.15295e-05	0.000190067	1.46623e-05	5.84748e-05	7.33117e-06	2.92374e-05	0.179841	0.307654	0.000101098	8.11678e-05	6.57025e-05	7.815e-05	0.0001401	0.000180684	0.000165372	0.000274111	204170000	139430000	123000000	149510000	241960000	304380000	259220000	438860000
GRMZM5G891373_P01	Uncharacterized protein [Source:UniProtKB/TrEMBL%3BAcc:C0P5Q6]	2	GRMZM5G891373_P03;GRMZM5G891373_P02	GRMZM5G891373_P03;GRMZM5G891373_P02		-∞	1.31918e-05	0	2.63837e-05	0	1.31918e-05	0	2	#DIV/0!	0	0	0	5.27673e-05	0	0	0	0	0	0	0	100950000	0	0	0	0
GRMZM2G173536_P01	Uncharacterized protein [Source:UniProtKB/TrEMBL%3BAcc:C0P676]	3	GRMZM2G173536_P02;GRMZM2G173536_P03;GRMZM2G173536_P01	GRMZM2G173536_P02;GRMZM2G173536_P03;GRMZM2G173536_P01		-∞	1.54974e-06	0	3.09948e-06	0	1.54974e-06	0	2	#DIV/0!	6.19895e-06	0	0	0	0	0	0	0	12519000	0	0	0	0	0	0	0
AC212835.3_FGP007	Uncharacterized protein [Source:UniProtKB/TrEMBL%3BAcc:C0P6A7]	1	AC212835.3_FGP007	AC212835.3_FGP007		-0.823216	4.51728e-05	2.55308e-05	1.73233e-05	2.98866e-05	8.66164e-06	1.49433e-05	0.383489	1.17061	7.00904e-05	4.2806e-05	3.70225e-05	3.07723e-05	0	5.70754e-05	4.50477e-05	0	141550000	73532000	69309000	58871000	0	96149000	70612000	0
GRMZM5G861357_P01	Uncharacterized protein [Source:UniProtKB/TrEMBL%3BAcc:C0P6C4]	2	GRMZM5G861357_P01;GRMZM5G861357_P02	GRMZM5G861357_P01;GRMZM5G861357_P02		-∞	1.61809e-05	0	2.07264e-05	0	1.03632e-05	0	1.28092	#DIV/0!	0	4.33497e-05	0	2.1374e-05	0	0	0	0	0	74466000	0	40891000	0	0	0	0
GRMZM2G007249_P01	Uncharacterized protein [Source:UniProtKB/TrEMBL%3BAcc:C0P6X7]	2	GRMZM2G007249_P01;GRMZM2G007249_P02	GRMZM2G007249_P01;GRMZM2G007249_P02		1.37334	5.2694e-06	1.36514e-05	1.05388e-05	1.58863e-05	5.2694e-06	7.94314e-06	2	1.16371	2.10776e-05	0	0	0	0	2.97193e-05	2.48862e-05	0	42567000	0	0	0	0	50065000	39009000	0
GRMZM5G845755_P01	Uncharacterized protein [Source:UniProtKB/TrEMBL%3BAcc:C0P7C9]	5	GRMZM5G845755_P02;GRMZM5G845755_P01	GRMZM5G845755_P02;GRMZM5G845755_P01;GRMZM2G154799_P02;GRMZM2G138774_P01;GRMZM2G154799_P01		-∞	2.76109e-06	0	5.52218e-06	0	2.76109e-06	0	2	#DIV/0!	0	1.10444e-05	0	0	0	0	0	0	0	18972000	0	0	0	0	0	0
GRMZM5G826194_P01	Uncharacterized protein [Source:UniProtKB/TrEMBL%3BAcc:C0P7N1]	2	GRMZM5G826194_P02;GRMZM5G826194_P01	GRMZM5G826194_P02;GRMZM5G826194_P01		0.643537	0.000204207	0.000319002	3.67832e-05	8.04975e-05	1.83916e-05	4.02487e-05	0.180127	0.252341	0.000207374	0.000151322	0.000231914	0.000226217	0.000234591	0.000308116	0.000304786	0.000428517	418800000	259940000	434160000	432780000	405150000	519050000	477750000	686070000
GRMZM2G138987_P01	Uncharacterized protein [Source:UniProtKB/TrEMBL%3BAcc:C0P7S7]	4	GRMZM2G138987_P02;GRMZM2G138987_P04;GRMZM2G138987_P03;GRMZM2G138987_P01	GRMZM2G138987_P02;GRMZM2G138987_P04;GRMZM2G138987_P03;GRMZM2G138987_P01		-∞	6.16259e-07	0	1.23252e-06	0	6.16259e-07	0	2	#DIV/0!	0	0	0	2.46504e-06	0	0	0	0	0	0	0	4715900	0	0	0	0
GRMZM2G314396_P01	Uncharacterized protein [Source:UniProtKB/TrEMBL%3BAcc:C0P867]	4	GRMZM2G314396_P01;GRMZM2G032852_P03;GRMZM2G032852_P02;GRMZM2G321239_P01	GRMZM2G314396_P01;GRMZM2G032852_P03;GRMZM2G032852_P02;GRMZM2G321239_P01		0.602189	6.93559e-06	1.05284e-05	1.04677e-05	1.34161e-05	5.23385e-06	6.70804e-06	1.50927	1.27428	5.61565e-06	0	0	2.21267e-05	1.41073e-05	2.80061e-05	0	0	11341000	0	0	42331000	24364000	47179000	0	0
GRMZM2G111309_P01	Uncharacterized protein [Source:UniProtKB/TrEMBL%3BAcc:C0P871]	1	GRMZM2G111309_P01	GRMZM2G111309_P01		1.03759	4.99484e-06	1.02534e-05	9.98967e-06	1.18797e-05	4.99484e-06	5.93983e-06	2	1.15861	1.99793e-05	0	0	0	0	1.93127e-05	2.17009e-05	0	40349000	0	0	0	0	32534000	34016000	0
GRMZM2G307992_P01	Uncharacterized protein [Source:UniProtKB/TrEMBL%3BAcc:C0P8L5]	2	GRMZM2G307992_P01;GRMZM2G307992_P03	GRMZM2G307992_P01;GRMZM2G307992_P03		3.22631	1.05787e-05	9.90029e-05	2.11574e-05	2.88463e-05	1.05787e-05	1.44231e-05	2	0.291368	0	0	0	4.23147e-05	0.00010716	0.000110507	0.000121608	5.67365e-05	0	0	0	80953000	185070000	186160000	190620000	90837000
GRMZM2G307992_P02	Uncharacterized protein [Source:UniProtKB/TrEMBL%3BAcc:C0P8L5]	1	GRMZM2G307992_P02	GRMZM2G307992_P02		∞	0	1.55032e-05	0	1.90529e-05	0	9.52647e-06	#DIV/0!	1.22897	0	0	0	0	0	2.30174e-05	3.89954e-05	0	0	0	0	0	0	38775000	61125000	0
GRMZM2G025243_P01	Uncharacterized protein [Source:UniProtKB/TrEMBL%3BAcc:C0P944]	2	GRMZM2G025243_P03;GRMZM2G025243_P01	GRMZM2G025243_P03;GRMZM2G025243_P01		∞	0	1.03455e-06	0	2.0691e-06	0	1.03455e-06	#DIV/0!	2	0	0	0	0	0	4.13821e-06	0	0	0	0	0	0	0	6971200	0	0
GRMZM2G107741_P05	Uncharacterized protein [Source:UniProtKB/TrEMBL%3BAcc:C0P9K0]	1	GRMZM2G107741_P05	GRMZM2G107741_P05		-∞	7.22976e-06	0	1.44595e-05	0	7.22976e-06	0	2	#DIV/0!	2.8919e-05	0	0	0	0	0	0	0	58403000	0	0	0	0	0	0	0
GRMZM2G004997_P02	Uncharacterized protein [Source:UniProtKB/TrEMBL%3BAcc:C0P9Q6]	3	GRMZM2G004997_P02	GRMZM2G004997_P02;GRMZM2G455087_P01;GRMZM2G442195_P01		0.0682925	2.9435e-06	3.08618e-06	5.887e-06	6.17237e-06	2.9435e-06	3.08618e-06	2	2	1.1774e-05	0	0	0	1.23447e-05	0	0	0	23778000	0	0	0	21320000	0	0	0
GRMZM5G843368_P01	Uncharacterized protein [Source:UniProtKB/TrEMBL%3BAcc:C0P9S6]	1	GRMZM5G843368_P01	GRMZM5G843368_P01		1.71618	3.92385e-05	0.000128924	7.84771e-05	0.000140819	3.92385e-05	7.04097e-05	2	1.09227	0	0	0.000156954	0	6.45204e-05	5.22054e-05	5.89527e-05	0.000340018	0	0	293830000	0	111430000	87945000	92408000	544380000
GRMZM2G090245_P01	Uncharacterized protein [Source:UniProtKB/TrEMBL%3BAcc:C0P9T7]	3	GRMZM2G090245_P01;GRMZM2G090245_P02;GRMZM2G343974_P01	GRMZM2G090245_P01;GRMZM2G090245_P02;GRMZM2G343974_P01		∞	0	2.5348e-05	0	5.50718e-06	0	2.75359e-06	#DIV/0!	0.217263	0	0	0	0	2.86575e-05	2.24754e-05	3.11166e-05	1.91427e-05	0	0	0	0	49493000	37862000	48775000	30648000
GRMZM5G831313_P01	Uncharacterized protein [Source:UniProtKB/TrEMBL%3BAcc:C0PA65]	3	GRMZM5G831313_P02;GRMZM5G831313_P03;GRMZM5G831313_P01	GRMZM5G831313_P02;GRMZM5G831313_P03;GRMZM5G831313_P01		∞	0	1.27101e-06	0	2.54202e-06	0	1.27101e-06	#DIV/0!	2	0	0	0	0	0	0	0	5.08403e-06	0	0	0	0	0	0	0	8139700
GRMZM2G028307_P01	Uncharacterized protein [Source:UniProtKB/TrEMBL%3BAcc:C0PAL4]	2	GRMZM2G028307_P01;GRMZM2G028307_P02	GRMZM2G028307_P01;GRMZM2G028307_P02		∞	0	4.28885e-06	0	8.57771e-06	0	4.28885e-06	#DIV/0!	2	0	0	0	0	0	0	1.71554e-05	0	0	0	0	0	0	0	26891000	0
GRMZM2G025977_P01	Uncharacterized protein [Source:UniProtKB/TrEMBL%3BAcc:C0PBF8]	4	GRMZM2G025977_P03;GRMZM2G025977_P02;GRMZM2G025977_P01;GRMZM2G025977_P04	GRMZM2G025977_P03;GRMZM2G025977_P02;GRMZM2G025977_P01;GRMZM2G025977_P04		∞	0	1.31429e-05	0	1.51778e-05	0	7.58892e-06	#DIV/0!	1.15483	0	0	0	0	2.60056e-05	2.6566e-05	0	0	0	0	0	0	44913000	44753000	0	0
GRMZM5G816356_P01	Uncharacterized protein [Source:UniProtKB/TrEMBL%3BAcc:C0PBH3]	2	GRMZM5G816356_P02;GRMZM5G816356_P03	GRMZM5G816356_P02;GRMZM5G816356_P03		-∞	1.3414e-06	0	2.6828e-06	0	1.3414e-06	0	2	#DIV/0!	0	0	0	5.36559e-06	0	0	0	0	0	0	0	10265000	0	0	0	0
GRMZM5G887647_P01	Uncharacterized protein [Source:UniProtKB/TrEMBL%3BAcc:C0PBS0]	4	GRMZM5G887647_P04;GRMZM5G887647_P03;GRMZM5G887647_P02;GRMZM5G887647_P01	GRMZM5G887647_P04;GRMZM5G887647_P03;GRMZM5G887647_P02;GRMZM5G887647_P01		-0.595464	1.09585e-05	7.25268e-06	1.27095e-05	1.45054e-05	6.35473e-06	7.25268e-06	1.15978	2	2.04616e-05	2.33724e-05	0	0	2.90107e-05	0	0	0	41323000	40149000	0	0	50103000	0	0	0
GRMZM6G411492_P01	Uncharacterized protein [Source:UniProtKB/TrEMBL%3BAcc:C0PC06]	1	GRMZM6G411492_P01	GRMZM6G411492_P01		-∞	7.19167e-07	0	1.43833e-06	0	7.19167e-07	0	2	#DIV/0!	0	0	0	2.87667e-06	0	0	0	0	0	0	0	5503400	0	0	0	0
AC197146.3_FGP001	Uncharacterized protein [Source:UniProtKB/TrEMBL%3BAcc:C0PCF3]	1	AC197146.3_FGP001	AC197146.3_FGP001		-∞	6.94652e-06	0	1.3893e-05	0	6.94652e-06	0	2	#DIV/0!	0	0	0	2.77861e-05	0	0	0	0	0	0	0	53158000	0	0	0	0
GRMZM2G077531_P05	Uncharacterized protein [Source:UniProtKB/TrEMBL%3BAcc:C0PCK3]	1	GRMZM2G077531_P05	GRMZM2G077531_P05		-∞	9.19695e-07	0	1.83939e-06	0	9.19695e-07	0	2	#DIV/0!	0	3.67878e-06	0	0	0	0	0	0	0	6319400	0	0	0	0	0	0
GRMZM2G176546_P01	Uncharacterized protein [Source:UniProtKB/TrEMBL%3BAcc:C0PCS9]	1	GRMZM2G176546_P01	GRMZM2G176546_P01		1.42312	7.94973e-06	2.13184e-05	1.58995e-05	1.44057e-05	7.94973e-06	7.20286e-06	2	0.67574	0	0	0	3.17989e-05	2.53212e-05	2.89369e-05	0	3.10156e-05	0	0	0	60835000	43731000	48747000	0	49657000
GRMZM2G002687_P01	Uncharacterized protein [Source:UniProtKB/TrEMBL%3BAcc:C0PCX3]	1	GRMZM2G002687_P01	GRMZM2G002687_P01		0.578198	1.5814e-05	2.361e-05	2.1757e-05	1.57863e-05	1.08785e-05	7.89315e-06	1.37581	0.668627	1.71406e-05	0	0	4.61153e-05	3.29151e-05	2.99597e-05	0	3.15653e-05	34616000	0	0	88224000	56846000	50470000	0	50537000
GRMZM2G103197_P01	Uncharacterized protein [Source:UniProtKB/TrEMBL%3BAcc:C0PCY5]	2	GRMZM2G103197_P01	GRMZM2G103197_P01;GRMZM2G103197_P02		0.675396	0.000116562	0.000186154	2.40684e-05	9.86739e-05	1.20342e-05	4.93369e-05	0.206486	0.530067	0.000134868	0.000138823	8.97827e-05	0.000102775	0.000146585	0.000117797	0.000147522	0.00033271	272370000	238470000	168080000	196620000	253160000	198440000	231240000	532680000
GRMZM2G014558_P01	Uncharacterized protein [Source:UniProtKB/TrEMBL%3BAcc:C0PCY6]	1	GRMZM2G014558_P01	GRMZM2G014558_P01		-∞	1.79158e-06	0	3.58316e-06	0	1.79158e-06	0	2	#DIV/0!	0	0	0	7.16632e-06	0	0	0	0	0	0	0	13710000	0	0	0	0
GRMZM5G853513_P01	Uncharacterized protein [Source:UniProtKB/TrEMBL%3BAcc:C0PDB9]	1	GRMZM5G853513_P01	GRMZM5G853513_P01		-∞	2.08525e-06	0	4.1705e-06	0	2.08525e-06	0	2	#DIV/0!	0	0	8.34101e-06	0	0	0	0	0	0	0	15615000	0	0	0	0	0
GRMZM2G071589_P01	Uncharacterized protein [Source:UniProtKB/TrEMBL%3BAcc:C0PDC1]	7	GRMZM2G071589_P02;GRMZM2G071589_P01;GRMZM2G071589_P03;GRMZM2G071589_P04	GRMZM2G071589_P02;GRMZM2G071589_P01;GRMZM2G071589_P03;GRMZM2G071589_P04;GRMZM5G832248_P03;GRMZM5G832248_P01;GRMZM5G832248_P02		-∞	2.57481e-07	0	5.14961e-07	0	2.57481e-07	0	2	#DIV/0!	0	1.02992e-06	0	0	0	0	0	0	0	1769200	0	0	0	0	0	0
GRMZM5G873519_P02	Uncharacterized protein [Source:UniProtKB/TrEMBL%3BAcc:C0PDS1]	3	GRMZM5G873519_P02	GRMZM5G873519_P02;GRMZM5G873519_P01;GRMZM2G478212_P01		2.07865	6.17291e-06	2.60751e-05	1.23458e-05	1.76206e-05	6.17291e-06	8.81028e-06	2	0.675761	0	0	0	2.46917e-05	3.36695e-05	3.87138e-05	3.19172e-05	0	0	0	0	47238000	58149000	65217000	50030000	0
GRMZM2G306935_P02	Uncharacterized protein [Source:UniProtKB/TrEMBL%3BAcc:C0PE42]	1	GRMZM2G306935_P02	GRMZM2G306935_P02		-∞	1.79106e-06	0	3.58211e-06	0	1.79106e-06	0	2	#DIV/0!	0	0	0	7.16423e-06	0	0	0	0	0	0	0	13706000	0	0	0	0
GRMZM2G427815_P01	Uncharacterized protein [Source:UniProtKB/TrEMBL%3BAcc:C0PF45]	1	GRMZM2G427815_P01	GRMZM2G427815_P01		-0.423257	2.12245e-05	1.58279e-05	2.52406e-05	1.83253e-05	1.26203e-05	9.16263e-06	1.18922	1.15778	4.98431e-05	3.50548e-05	0	0	3.3292e-05	3.00197e-05	0	0	100660000	60217000	0	0	57497000	50571000	0	0
GRMZM2G151122_P01	Uncharacterized protein [Source:UniProtKB/TrEMBL%3BAcc:C0PFA5]	5	GRMZM2G151122_P01;GRMZM2G386824_P05;GRMZM2G386824_P04;GRMZM2G386824_P03;GRMZM2G386824_P01	GRMZM2G151122_P01;GRMZM2G386824_P05;GRMZM2G386824_P04;GRMZM2G386824_P03;GRMZM2G386824_P01		-∞	1.33852e-05	0	2.67705e-05	0	1.33852e-05	0	2	#DIV/0!	0	0	0	5.35409e-05	0	0	0	0	0	0	0	102430000	0	0	0	0
GRMZM2G102851_P01	Uncharacterized protein [Source:UniProtKB/TrEMBL%3BAcc:C0PFE4]	2	GRMZM2G102851_P02;GRMZM2G158575_P02	GRMZM2G102851_P02;GRMZM2G158575_P02		∞	0	3.43599e-06	0	6.87198e-06	0	3.43599e-06	#DIV/0!	2	0	0	0	0	0	1.3744e-05	0	0	0	0	0	0	0	23153000	0	0
GRMZM2G339540_P01	Uncharacterized protein [Source:UniProtKB/TrEMBL%3BAcc:C0PFY6]	6	GRMZM2G339540_P04;GRMZM2G339540_P03;GRMZM2G339540_P05;GRMZM2G050548_P01	GRMZM2G339540_P04;GRMZM2G339540_P03;GRMZM2G339540_P05;GRMZM2G050548_P01;GRMZM2G339540_P02;GRMZM2G339540_P01		0.187987	0.000163187	0.000185898	3.72687e-05	4.65021e-05	1.86344e-05	2.32511e-05	0.228381	0.250148	0.000141181	0.000156322	0.000137505	0.000217739	0.000183515	0.000218836	0.000220269	0.000120972	285120000	268530000	257420000	416560000	316940000	368650000	345270000	193680000
AC190609.3_FGP004	Uncharacterized protein [Source:UniProtKB/TrEMBL%3BAcc:C0PG04]	2	AC190609.3_FGP004;AC155377.1_FGP002	AC190609.3_FGP004;AC155377.1_FGP002		-0.108688	2.69835e-06	2.50253e-06	5.39669e-06	5.00506e-06	2.69835e-06	2.50253e-06	2	2	0	0	0	1.07934e-05	0	1.00101e-05	0	0	0	0	0	20649000	0	16863000	0	0
GRMZM5G862817_P01	Uncharacterized protein [Source:UniProtKB/TrEMBL%3BAcc:C0PGD2]	3	GRMZM5G862817_P02;GRMZM5G862817_P03;GRMZM5G862817_P04	GRMZM5G862817_P02;GRMZM5G862817_P03;GRMZM5G862817_P04		∞	0	1.11072e-06	0	2.22145e-06	0	1.11072e-06	#DIV/0!	2	0	0	0	0	4.44289e-06	0	0	0	0	0	0	0	7673100	0	0	0
GRMZM5G821551_P01	Uncharacterized protein [Source:UniProtKB/TrEMBL%3BAcc:C0PGQ1]	2	GRMZM5G821551_P03;GRMZM5G821551_P02	GRMZM5G821551_P03;GRMZM5G821551_P02		0.0695942	3.43346e-05	3.60315e-05	6.76054e-06	9.64955e-06	3.38027e-06	4.82477e-06	0.196902	0.267809	4.36883e-05	3.25981e-05	3.34922e-05	2.75598e-05	3.05393e-05	2.57961e-05	4.71154e-05	4.0675e-05	88230000	55997000	62700000	52725000	52743000	43456000	73853000	65122000
GRMZM2G329306_P01	Uncharacterized protein [Source:UniProtKB/TrEMBL%3BAcc:C0PH06]	1	GRMZM2G329306_P01	GRMZM2G329306_P01		∞	0	7.95185e-06	0	9.21137e-06	0	4.60568e-06	#DIV/0!	1.15839	0	0	0	0	1.68038e-05	1.50036e-05	0	0	0	0	0	0	29021000	25275000	0	0
GRMZM2G073912_P01	Uncharacterized protein [Source:UniProtKB/TrEMBL%3BAcc:C0PH33]	1	GRMZM2G073912_P01	GRMZM2G073912_P01		0.602138	1.47869e-05	2.2446e-05	1.78088e-05	1.52097e-05	8.90439e-06	7.60487e-06	1.20436	0.677616	0	0	3.57726e-05	2.3375e-05	2.77456e-05	3.37672e-05	0	2.82711e-05	0	0	66969000	44719000	47918000	56884000	0	45263000
GRMZM5G878153_P01	Uncharacterized protein [Source:UniProtKB/TrEMBL%3BAcc:C0PH49]	2	GRMZM5G878153_P02;GRMZM5G878153_P01	GRMZM5G878153_P02;GRMZM5G878153_P01		-∞	2.89475e-06	0	5.78951e-06	0	2.89475e-06	0	2	#DIV/0!	0	0	0	1.1579e-05	0	0	0	0	0	0	0	22152000	0	0	0	0
GRMZM2G481548_P01	Uncharacterized protein [Source:UniProtKB/TrEMBL%3BAcc:C0PH83]	1	GRMZM2G481548_P01	GRMZM2G481548_P01		-∞	1.33486e-06	0	2.66973e-06	0	1.33486e-06	0	2	#DIV/0!	0	0	0	5.33946e-06	0	0	0	0	0	0	0	10215000	0	0	0	0
GRMZM2G156565_P01	Uncharacterized protein [Source:UniProtKB/TrEMBL%3BAcc:C0PHB3]	2	GRMZM2G156565_P01;GRMZM2G002851_P01	GRMZM2G156565_P01;GRMZM2G002851_P01		-0.262099	7.27028e-06	6.0625e-06	8.49885e-06	1.2125e-05	4.24942e-06	6.0625e-06	1.16898	2	1.29183e-05	0	1.61628e-05	0	0	0	0	2.425e-05	26089000	0	30258000	0	0	0	0	38825000
GRMZM5G893912_P01	Uncharacterized protein [Source:UniProtKB/TrEMBL%3BAcc:C0PHF6]	1	GRMZM5G893912_P01	GRMZM5G893912_P01		∞	0	1.8966e-06	0	3.7932e-06	0	1.8966e-06	#DIV/0!	2	0	0	0	0	0	7.58639e-06	0	0	0	0	0	0	0	12780000	0	0
GRMZM2G076062_P01	Uncharacterized protein [Source:UniProtKB/TrEMBL%3BAcc:C0PHH0]	9	GRMZM2G076062_P01;GRMZM2G076062_P02;GRMZM2G330019_P02;GRMZM2G330019_P01;GRMZM2G127780_P01;GRMZM2G169116_P01;GRMZM2G340130_P01;GRMZM2G144726_P01;GRMZM2G127780_P02	GRMZM2G076062_P01;GRMZM2G076062_P02;GRMZM2G330019_P02;GRMZM2G330019_P01;GRMZM2G127780_P01;GRMZM2G169116_P01;GRMZM2G340130_P01;GRMZM2G144726_P01;GRMZM2G127780_P02		∞	0	1.01975e-05	0	1.27454e-05	0	6.37271e-06	#DIV/0!	1.24986	0	0	0	0	2.63692e-05	1.44207e-05	0	0	0	0	0	0	45541000	24293000	0	0
GRMZM2G463227_P01	Uncharacterized protein [Source:UniProtKB/TrEMBL%3BAcc:C0PHH8]	3	GRMZM2G463227_P03;GRMZM2G463227_P02;GRMZM2G463227_P01	GRMZM2G463227_P03;GRMZM2G463227_P02;GRMZM2G463227_P01		0.652223	1.43691e-05	2.25824e-05	1.17869e-05	6.45339e-06	5.89344e-06	3.22669e-06	0.820291	0.285771	2.62897e-05	2.1304e-05	0	9.88283e-06	1.73463e-05	1.81943e-05	2.33972e-05	3.13916e-05	53093000	36596000	0	18907000	29958000	30650000	36675000	50259000
GRMZM2G135739_P01	Uncharacterized protein [Source:UniProtKB/TrEMBL%3BAcc:C0PHL2]	1	GRMZM2G135739_P01	GRMZM2G135739_P01		-∞	7.43733e-07	0	1.48747e-06	0	7.43733e-07	0	2	#DIV/0!	0	0	2.97493e-06	0	0	0	0	0	0	0	5569300	0	0	0	0	0
GRMZM2G379252_P04	Uncharacterized protein [Source:UniProtKB/TrEMBL%3BAcc:C0PHM8]	3	GRMZM2G379252_P04	GRMZM2G379252_P04;GRMZM2G379252_P02;GRMZM2G379252_P01		-∞	1.2942e-06	0	2.5884e-06	0	1.2942e-06	0	2	#DIV/0!	0	0	0	5.17679e-06	0	0	0	0	0	0	0	9903800	0	0	0	0
GRMZM5G874500_P01	Uncharacterized protein [Source:UniProtKB/TrEMBL%3BAcc:C0PHQ1]	10	GRMZM5G874500_P03;GRMZM5G874500_P02;GRMZM2G701193_P01;GRMZM2G701193_P02;GRMZM5G874500_P01;GRMZM2G071924_P01	GRMZM5G874500_P03;GRMZM5G874500_P02;GRMZM2G701193_P01;GRMZM2G701193_P02;GRMZM5G874500_P01;GRMZM2G071924_P01;GRMZM2G126957_P01;GRMZM2G701193_P04;GRMZM2G701193_P03;GRMZM2G126957_P02		-∞	1.01022e-05	0	2.02044e-05	0	1.01022e-05	0	2	#DIV/0!	4.04088e-05	0	0	0	0	0	0	0	81607000	0	0	0	0	0	0	0
GRMZM5G851654_P01	Uncharacterized protein [Source:UniProtKB/TrEMBL%3BAcc:C0PI75]	1	GRMZM5G851654_P01	GRMZM5G851654_P01		1.42866	5.00958e-05	0.000134856	3.38777e-05	3.08967e-05	1.69388e-05	1.54484e-05	0.676259	0.229109	5.93503e-05	0	7.31488e-05	6.7884e-05	0.000124322	0.000121649	0.000180613	0.00011284	119860000	0	136940000	129870000	214710000	204930000	283110000	180660000
GRMZM2G046966_P03	Uncharacterized protein [Source:UniProtKB/TrEMBL%3BAcc:C0PIP8]	1	GRMZM2G046966_P03	GRMZM2G046966_P03		∞	0	1.43628e-05	0	1.06148e-05	0	5.3074e-06	#DIV/0!	0.739049	0	0	0	0	1.53041e-05	2.55889e-05	0	1.65581e-05	0	0	0	0	26431000	43107000	0	26510000
GRMZM5G864266_P01	Uncharacterized protein [Source:UniProtKB/TrEMBL%3BAcc:C0PJC2]	1	GRMZM5G864266_P01	GRMZM5G864266_P01		-∞	7.37781e-07	0	1.47556e-06	0	7.37781e-07	0	2	#DIV/0!	2.95112e-06	0	0	0	0	0	0	0	5959900	0	0	0	0	0	0	0
GRMZM2G024882_P01	Uncharacterized protein [Source:UniProtKB/TrEMBL%3BAcc:C0PJN5]	1	GRMZM2G024882_P01	GRMZM2G024882_P01		-∞	2.69417e-06	0	5.38833e-06	0	2.69417e-06	0	2	#DIV/0!	0	0	0	1.07767e-05	0	0	0	0	0	0	0	20617000	0	0	0	0
GRMZM2G168115_P01	Uncharacterized protein [Source:UniProtKB/TrEMBL%3BAcc:C0PKR9]	1	GRMZM2G168115_P01	GRMZM2G168115_P01		-∞	1.22838e-06	0	2.45675e-06	0	1.22838e-06	0	2	#DIV/0!	0	0	0	4.9135e-06	0	0	0	0	0	0	0	9400100	0	0	0	0
GRMZM2G141634_P01	Uncharacterized protein [Source:UniProtKB/TrEMBL%3BAcc:C0PL41]	2	GRMZM2G141634_P02;GRMZM2G141634_P01	GRMZM2G141634_P02;GRMZM2G141634_P01		-∞	2.13193e-06	0	4.26385e-06	0	2.13193e-06	0	2	#DIV/0!	8.5277e-06	0	0	0	0	0	0	0	17222000	0	0	0	0	0	0	0
GRMZM2G410991_P01	Uncharacterized protein [Source:UniProtKB/TrEMBL%3BAcc:C0PL67]	2	GRMZM2G410991_P01;GRMZM2G410991_P02	GRMZM2G410991_P01;GRMZM2G410991_P02		0.703232	0.000219598	0.000357538	3.14758e-05	3.55698e-05	1.57379e-05	1.77849e-05	0.143334	0.0994853	0.000257188	0.000190674	0.000233773	0.000196758	0.000326945	0.000330014	0.000400971	0.000372222	519400000	327540000	437640000	376420000	564650000	555940000	628520000	595940000
GRMZM2G018951_P01	Uncharacterized protein [Source:UniProtKB/TrEMBL%3BAcc:C0PLD8]	2	GRMZM2G018951_P04;GRMZM2G018951_P02	GRMZM2G018951_P04;GRMZM2G018951_P02		-∞	7.92699e-06	0	1.5854e-05	0	7.92699e-06	0	2	#DIV/0!	0	0	0	3.1708e-05	0	0	0	0	0	0	0	60661000	0	0	0	0
GRMZM2G173085_P01	Uncharacterized protein [Source:UniProtKB/TrEMBL%3BAcc:C0PLN2]	2	GRMZM2G173085_P02;GRMZM2G173085_P01	GRMZM2G173085_P02;GRMZM2G173085_P01		∞	0	2.79263e-05	0	1.89829e-05	0	9.49144e-06	#DIV/0!	0.679749	0	0	0	0	3.25908e-05	4.16617e-05	3.74528e-05	0	0	0	0	0	56286000	70183000	58707000	0
GRMZM2G105991_P01	Uncharacterized protein [Source:UniProtKB/TrEMBL%3BAcc:C0PLY6]	1	GRMZM2G105991_P01	GRMZM2G105991_P01		∞	0	8.21522e-05	0	1.78076e-05	0	8.90378e-06	#DIV/0!	0.216763	0	0	0	0	9.16475e-05	6.51195e-05	0.000102393	6.9449e-05	0	0	0	0	158280000	109700000	160500000	111190000
GRMZM2G135586_P01	Uncharacterized protein [Source:UniProtKB/TrEMBL%3BAcc:C0PMP2]	1	GRMZM2G135586_P01	GRMZM2G135586_P01		∞	0	5.17276e-06	0	1.03455e-05	0	5.17276e-06	#DIV/0!	2	0	0	0	0	0	2.0691e-05	0	0	0	0	0	0	0	34856000	0	0
GRMZM2G092129_P01	Uncharacterized protein [Source:UniProtKB/TrEMBL%3BAcc:C0PP98]	2	GRMZM2G092129_P02;GRMZM2G092129_P01	GRMZM2G092129_P02;GRMZM2G092129_P01		-∞	8.03022e-07	0	1.60604e-06	0	8.03022e-07	0	2	#DIV/0!	0	0	0	3.21209e-06	0	0	0	0	0	0	0	6145100	0	0	0	0
GRMZM2G117878_P01	Uncharacterized protein [Source:UniProtKB/TrEMBL%3BAcc:C0PPB8]	1	GRMZM2G117878_P01	GRMZM2G117878_P01		∞	0	3.8344e-06	0	7.66881e-06	0	3.8344e-06	#DIV/0!	2	0	0	0	0	0	0	0	1.53376e-05	0	0	0	0	0	0	0	24556000
GRMZM2G080542_P01	Uncharacterized protein [Source:UniProtKB/TrEMBL%3BAcc:C0PPD7]	1	GRMZM2G080542_P01	GRMZM2G080542_P01		-∞	6.26387e-06	0	1.25277e-05	0	6.26387e-06	0	2	#DIV/0!	0	0	0	2.50555e-05	0	0	0	0	0	0	0	47934000	0	0	0	0
GRMZM2G043737_P01	Uncharacterized protein [Source:UniProtKB/TrEMBL%3BAcc:C0PPH1]	6	GRMZM2G043737_P05;GRMZM2G043737_P01;GRMZM2G050925_P01;GRMZM2G043737_P04	GRMZM2G043737_P05;GRMZM2G043737_P01;GRMZM2G050925_P01;GRMZM2G043737_P04;GRMZM2G065237_P01;AC209215.4_FGP006		-0.321935	0.000429823	0.000343857	0.000162742	4.97221e-05	8.13709e-05	2.48611e-05	0.378625	0.144601	0.000571171	0.000561608	0.000342283	0.00024423	0.000299192	0.000303242	0.000378247	0.000394745	1153500000	964730000	640780000	467240000	516720000	510840000	592900000	632000000
GRMZM2G142557_P01	Uncharacterized protein [Source:UniProtKB/TrEMBL%3BAcc:C4IYK3]	1	GRMZM2G142557_P01	GRMZM2G142557_P01		∞	0	2.2731e-06	0	4.5462e-06	0	2.2731e-06	#DIV/0!	2	0	0	0	0	0	9.09239e-06	0	0	0	0	0	0	0	15317000	0	0
GRMZM2G169087_P01	Uncharacterized protein [Source:UniProtKB/TrEMBL%3BAcc:C4IZS6]	1	GRMZM2G169087_P01	GRMZM2G169087_P01		-0.0715091	9.45344e-05	8.99629e-05	1.40503e-05	2.58006e-05	7.02517e-06	1.29003e-05	0.148627	0.286791	0.000101736	0.000110409	8.63213e-05	7.96711e-05	7.82837e-05	6.25907e-05	9.62811e-05	0.000122696	205460000	189660000	161600000	152420000	135200000	105440000	150920000	196440000
GRMZM2G472376_P01	Uncharacterized protein [Source:UniProtKB/TrEMBL%3BAcc:C4J009]	2	GRMZM2G472376_P02;GRMZM2G472376_P01	GRMZM2G472376_P02;GRMZM2G472376_P01		1.93054	4.67228e-05	0.000178106	3.1565e-05	4.63387e-05	1.57825e-05	2.31693e-05	0.67558	0.260175	6.58765e-05	5.50699e-05	0	6.59448e-05	0.000218453	0.000156394	0.000214444	0.000123133	133040000	94599000	0	126160000	377280000	263460000	336140000	197140000
GRMZM5G836910_P01	Uncharacterized protein [Source:UniProtKB/TrEMBL%3BAcc:C4J030]	1	GRMZM5G836910_P01	GRMZM5G836910_P01		-0.219012	0.00553396	0.00475453	0.00106771	0.00034323	0.000533853	0.000171615	0.192937	0.0721901	0.00524774	0.00501712	0.00476322	0.00710778	0.00458	0.00509036	0.00435989	0.00498785	10598000000	8618400000	8917100000	13598000000	7909900000	8575200000	6834100000	7985700000
GRMZM2G134396_P01	Uncharacterized protein [Source:UniProtKB/TrEMBL%3BAcc:C4J095]	5	GRMZM2G134396_P02;GRMZM2G134396_P03;GRMZM2G416667_P03;GRMZM2G416667_P01	GRMZM2G134396_P02;GRMZM2G134396_P03;GRMZM2G416667_P03;GRMZM2G416667_P01;GRMZM2G054448_P01		∞	0	2.5078e-05	0	3.1216e-05	0	1.5608e-05	#DIV/0!	1.24476	0	0	0	0	6.44335e-05	3.58787e-05	0	0	0	0	0	0	111280000	60441000	0	0
GRMZM2G005791_P01	Uncharacterized protein [Source:UniProtKB/TrEMBL%3BAcc:C4J0I3]	2	GRMZM2G005791_P02;GRMZM2G005791_P01	GRMZM2G005791_P02;GRMZM2G005791_P01		-∞	1.41053e-06	0	2.82105e-06	0	1.41053e-06	0	2	#DIV/0!	0	0	0	5.6421e-06	0	0	0	0	0	0	0	10794000	0	0	0	0
GRMZM2G169152_P01	Uncharacterized protein [Source:UniProtKB/TrEMBL%3BAcc:C4J110]	2	GRMZM2G169152_P03;GRMZM2G169152_P02	GRMZM2G169152_P03;GRMZM2G169152_P02		-∞	1.73493e-06	0	3.46986e-06	0	1.73493e-06	0	2	#DIV/0!	6.93971e-06	0	0	0	0	0	0	0	14015000	0	0	0	0	0	0	0
GRMZM2G110018_P01	Uncharacterized protein [Source:UniProtKB/TrEMBL%3BAcc:C4J2J4]	1	GRMZM2G110018_P01	GRMZM2G110018_P01		-∞	7.17257e-06	0	1.43451e-05	0	7.17257e-06	0	2	#DIV/0!	2.86903e-05	0	0	0	0	0	0	0	57941000	0	0	0	0	0	0	0
GRMZM5G840582_P01	Uncharacterized protein [Source:UniProtKB/TrEMBL%3BAcc:C4J2Z0]	3	GRMZM5G840582_P01;GRMZM5G840582_P03;GRMZM5G840582_P02	GRMZM5G840582_P01;GRMZM5G840582_P03;GRMZM5G840582_P02		-0.0816843	0.00171319	0.00161889	6.5649e-05	0.000252396	3.28245e-05	0.000126198	0.0383197	0.155907	0.00166211	0.00165095	0.00177338	0.00176633	0.00128983	0.00155218	0.00182246	0.00181108	3356700000	2836000000	3319900000	3379200000	2227600000	2614800000	2856700000	2899600000
GRMZM2G133919_P01	Uncharacterized protein [Source:UniProtKB/TrEMBL%3BAcc:C4J473]	1	GRMZM2G133919_P01	GRMZM2G133919_P01		0.208343	0.000447626	0.000517169	6.12929e-05	5.60135e-05	3.06464e-05	2.80067e-05	0.136929	0.108308	0.000402617	0.000486623	0.000512704	0.00038856	0.000451446	0.000491293	0.00055229	0.000573649	813100000	835920000	959820000	743360000	779670000	827630000	865710000	918430000
GRMZM2G049588_P01	Uncharacterized protein [Source:UniProtKB/TrEMBL%3BAcc:C4J4A0]	1	GRMZM2G049588_P01	GRMZM2G049588_P01		-∞	3.92854e-06	0	7.85708e-06	0	3.92854e-06	0	2	#DIV/0!	0	0	0	1.57142e-05	0	0	0	0	0	0	0	30063000	0	0	0	0
GRMZM2G300990_P01	Uncharacterized protein [Source:UniProtKB/TrEMBL%3BAcc:C4J4N9]	4	GRMZM2G300990_P02;GRMZM2G066710_P02;GRMZM2G300990_P01;GRMZM2G066710_P03	GRMZM2G300990_P02;GRMZM2G066710_P02;GRMZM2G300990_P01;GRMZM2G066710_P03		-∞	3.13308e-06	0	6.26616e-06	0	3.13308e-06	0	2	#DIV/0!	0	1.25323e-05	0	0	0	0	0	0	0	21528000	0	0	0	0	0	0
GRMZM2G058525_P01	Uncharacterized protein [Source:UniProtKB/TrEMBL%3BAcc:C4J4T0]	13	GRMZM2G058525_P02;GRMZM2G181104_P04;GRMZM2G181104_P03;GRMZM2G181104_P02;GRMZM2G181104_P01;GRMZM2G049127_P01;GRMZM2G013465_P01;GRMZM2G009661_P01;GRMZM2G093720_P01;GRMZM2G058525_P01;GRMZM2G003607_P01;GRMZM2G161222_P03;GRMZM2G009661_P02	GRMZM2G058525_P02;GRMZM2G181104_P04;GRMZM2G181104_P03;GRMZM2G181104_P02;GRMZM2G181104_P01;GRMZM2G049127_P01;GRMZM2G013465_P01;GRMZM2G009661_P01;GRMZM2G093720_P01;GRMZM2G058525_P01;GRMZM2G003607_P01;GRMZM2G161222_P03;GRMZM2G009661_P02		-∞	1.65894e-06	0	3.31789e-06	0	1.65894e-06	0	2	#DIV/0!	0	0	0	6.63577e-06	0	0	0	0	0	0	0	12695000	0	0	0	0
GRMZM2G081970_P01	Uncharacterized protein [Source:UniProtKB/TrEMBL%3BAcc:C4J9M0]	1	GRMZM2G081970_P01	GRMZM2G081970_P01		1.30216	8.63892e-06	2.13034e-05	1.72778e-05	2.71495e-05	8.63892e-06	1.35748e-05	2	1.27442	0	0	0	3.45557e-05	0	2.85362e-05	0	5.66772e-05	0	0	0	66109000	0	48072000	0	90742000
GRMZM5G874478_P01	Uncharacterized protein [Source:UniProtKB/TrEMBL%3BAcc:C4JAE0]	3	GRMZM5G874478_P03;GRMZM5G874478_P02;GRMZM5G874478_P01	GRMZM5G874478_P03;GRMZM5G874478_P02;GRMZM5G874478_P01		-2.07468	1.8467e-05	4.38384e-06	2.28385e-05	8.76769e-06	1.14193e-05	4.38384e-06	1.23672	2	4.69509e-05	2.6917e-05	0	0	0	1.75354e-05	0	0	94819000	46238000	0	0	0	29540000	0	0
GRMZM2G132358_P01	Uncharacterized protein [Source:UniProtKB/TrEMBL%3BAcc:C4JAI3]	2	GRMZM2G132358_P03;GRMZM2G132358_P01	GRMZM2G132358_P03;GRMZM2G132358_P01		-∞	6.72212e-07	0	1.34442e-06	0	6.72212e-07	0	2	#DIV/0!	0	2.68885e-06	0	0	0	0	0	0	0	4618900	0	0	0	0	0	0
GRMZM2G060027_P01	Uncharacterized protein [Source:UniProtKB/TrEMBL%3BAcc:C4JAJ1]	5	GRMZM2G060027_P01;GRMZM2G060027_P02;GRMZM2G168087_P03;GRMZM2G168087_P02;GRMZM2G168087_P01	GRMZM2G060027_P01;GRMZM2G060027_P02;GRMZM2G168087_P03;GRMZM2G168087_P02;GRMZM2G168087_P01		-∞	2.9701e-06	0	5.9402e-06	0	2.9701e-06	0	2	#DIV/0!	0	0	1.18804e-05	0	0	0	0	0	0	0	22241000	0	0	0	0	0
GRMZM2G108133_P01	Uncharacterized protein [Source:UniProtKB/TrEMBL%3BAcc:C4JAJ7]	1	GRMZM2G108133_P01	GRMZM2G108133_P01		∞	0	3.81645e-06	0	7.63289e-06	0	3.81645e-06	#DIV/0!	2	0	0	0	0	0	0	0	1.52658e-05	0	0	0	0	0	0	0	24441000
GRMZM2G064852_P01	Uncharacterized protein [Source:UniProtKB/TrEMBL%3BAcc:C4JAK4]	1	GRMZM2G064852_P01	GRMZM2G064852_P01		-∞	3.7452e-06	0	7.4904e-06	0	3.7452e-06	0	2	#DIV/0!	0	0	0	1.49808e-05	0	0	0	0	0	0	0	28660000	0	0	0	0
GRMZM2G370852_P01	Uncharacterized protein [Source:UniProtKB/TrEMBL%3BAcc:C4JBG7]	3	GRMZM2G370852_P03;GRMZM2G370852_P02;GRMZM2G370852_P01	GRMZM2G370852_P03;GRMZM2G370852_P02;GRMZM2G370852_P01		-0.397312	0.000329111	0.000249885	5.19276e-05	9.44354e-05	2.59638e-05	4.72177e-05	0.157781	0.377916	0.000276128	0.000347171	0.000393189	0.000299956	0.000168374	0.000176143	0.000291312	0.000363709	557650000	596370000	736080000	573850000	290790000	296730000	456630000	582310000
GRMZM2G124975_P01	Uncharacterized protein [Source:UniProtKB/TrEMBL%3BAcc:C4JBP2]	3	GRMZM2G124975_P01;GRMZM2G168428_P02;GRMZM2G168428_P01	GRMZM2G124975_P01;GRMZM2G168428_P02;GRMZM2G168428_P01		-∞	6.2606e-06	0	1.25212e-05	0	6.2606e-06	0	2	#DIV/0!	2.50424e-05	0	0	0	0	0	0	0	50574000	0	0	0	0	0	0	0
GRMZM2G038953_P01	Uncharacterized protein [Source:UniProtKB/TrEMBL%3BAcc:C4JC13]	4	GRMZM2G038953_P02;GRMZM2G060324_P01;GRMZM2G038953_P01;GRMZM2G079257_P01	GRMZM2G038953_P02;GRMZM2G060324_P01;GRMZM2G038953_P01;GRMZM2G079257_P01		-∞	6.61251e-06	0	1.3225e-05	0	6.61251e-06	0	2	#DIV/0!	0	0	0	2.645e-05	0	0	0	0	0	0	0	50602000	0	0	0	0
AC152495.1_FGP011	Uncharacterized protein [Source:UniProtKB/TrEMBL%3BAcc:K7TE98]	1	AC152495.1_FGP011	AC152495.1_FGP011		∞	0	4.97679e-06	0	9.95358e-06	0	4.97679e-06	#DIV/0!	2	0	0	0	0	0	0	0	1.99072e-05	0	0	0	0	0	0	0	31872000
GRMZM2G094375_P01	Uncharacterized protein [Source:UniProtKB/TrEMBL%3BAcc:K7TF84]	3	GRMZM2G094375_P01;GRMZM2G094375_P02;GRMZM2G094375_P03	GRMZM2G094375_P01;GRMZM2G094375_P02;GRMZM2G094375_P03		∞	0	0.000126642	0	3.93842e-05	0	1.96921e-05	#DIV/0!	0.310988	0	0	0	0	0.000114606	9.87181e-05	0.000108345	0.0001849	0	0	0	0	197930000	166300000	169830000	296030000
GRMZM2G167999_P01	Uncharacterized protein [Source:UniProtKB/TrEMBL%3BAcc:K7TIX2]	2	GRMZM2G167999_P03;GRMZM2G167999_P01	GRMZM2G167999_P03;GRMZM2G167999_P01		-∞	1.41471e-06	0	2.82942e-06	0	1.41471e-06	0	2	#DIV/0!	0	0	0	5.65883e-06	0	0	0	0	0	0	0	10826000	0	0	0	0
GRMZM2G100255_P01	Uncharacterized protein [Source:UniProtKB/TrEMBL%3BAcc:K7TJB8]	1	GRMZM2G100255_P01	GRMZM2G100255_P01		∞	0	7.2928e-07	0	1.45856e-06	0	7.2928e-07	#DIV/0!	2	0	0	0	0	0	0	0	2.91712e-06	0	0	0	0	0	0	0	4670400
GRMZM2G104649_P01	Uncharacterized protein [Source:UniProtKB/TrEMBL%3BAcc:K7TJR2]	7	GRMZM2G104649_P04;GRMZM2G104649_P03;GRMZM2G028945_P01;GRMZM2G104649_P02;GRMZM2G028945_P03;GRMZM2G028945_P02	GRMZM2G104649_P04;GRMZM2G104649_P03;GRMZM2G028945_P01;GRMZM2G104649_P02;GRMZM2G028945_P03;GRMZM2G028945_P02;GRMZM2G104649_P01		0.58508	9.45086e-06	1.41774e-05	1.10382e-05	5.20318e-06	5.5191e-06	2.60159e-06	1.16796	0.367004	0	0	1.68706e-05	2.09329e-05	9.84684e-06	1.72463e-05	9.69701e-06	1.99197e-05	0	0	31583000	40047000	17006000	29053000	15200000	31892000
GRMZM2G029641_P01	Uncharacterized protein [Source:UniProtKB/TrEMBL%3BAcc:K7TJS0]	2	GRMZM2G029641_P01;GRMZM2G029641_P02	GRMZM2G029641_P01;GRMZM2G029641_P02		-0.177113	1.96265e-05	1.73591e-05	2.43569e-05	3.47181e-05	1.21784e-05	1.73591e-05	1.24102	2	2.83219e-05	0	0	5.01841e-05	6.94363e-05	0	0	0	57197000	0	0	96008000	119920000	0	0	0
GRMZM2G050829_P01	Uncharacterized protein [Source:UniProtKB/TrEMBL%3BAcc:K7TMB4]	15	GRMZM2G050829_P01;GRMZM2G076562_P01;GRMZM2G022740_P01;AC205413.4_FGP003;GRMZM2G177792_P01;AC205413.4_FGP001	GRMZM2G050829_P01;GRMZM2G076562_P01;GRMZM2G022740_P01;AC205413.4_FGP003;GRMZM2G177792_P01;AC205413.4_FGP001;GRMZM2G043855_P01;AC205413.4_FGP002;GRMZM2G150780_P01;GRMZM2G055487_P01;AC208341.4_FGP007;GRMZM2G410175_P01;GRMZM2G160327_P01;GRMZM2G156257_P01;GRMZM2G029144_P01		1.86745	2.83882e-06	1.03585e-05	5.67765e-06	1.24677e-05	2.83882e-06	6.23386e-06	2	1.20362	0	0	0	1.13553e-05	1.64077e-05	2.50262e-05	0	0	0	0	0	21724000	28337000	42159000	0	0
GRMZM2G174699_P01	Uncharacterized protein [Source:UniProtKB/TrEMBL%3BAcc:K7TMY3]	1	GRMZM2G174699_P01	GRMZM2G174699_P01		-∞	3.75e-07	0	7.49999e-07	0	3.75e-07	0	2	#DIV/0!	1.5e-06	0	0	0	0	0	0	0	3029300	0	0	0	0	0	0	0
GRMZM5G838435_P01	Uncharacterized protein [Source:UniProtKB/TrEMBL%3BAcc:K7TN03]	1	GRMZM5G838435_P01	GRMZM5G838435_P01		-∞	1.73591e-06	0	3.47182e-06	0	1.73591e-06	0	2	#DIV/0!	0	0	0	6.94365e-06	0	0	0	0	0	0	0	13284000	0	0	0	0
GRMZM2G114182_P01	Uncharacterized protein [Source:UniProtKB/TrEMBL%3BAcc:K7TNK3]	1	GRMZM2G114182_P01	GRMZM2G114182_P01		-0.774507	5.45006e-05	3.18604e-05	6.42293e-05	3.95715e-05	3.21147e-05	1.97858e-05	1.17851	1.24203	2.55653e-05	0	4.57813e-05	0.000146656	8.15726e-05	4.58692e-05	0	0	51630000	0	85706000	280570000	140880000	77271000	0	0
GRMZM2G136344_P02	Uncharacterized protein [Source:UniProtKB/TrEMBL%3BAcc:K7TPN4]	1	GRMZM2G136344_P02	GRMZM2G136344_P02		-∞	8.74372e-06	0	1.74874e-05	0	8.74372e-06	0	2	#DIV/0!	0	0	0	3.49749e-05	0	0	0	0	0	0	0	66911000	0	0	0	0
GRMZM2G377641_P01	Uncharacterized protein [Source:UniProtKB/TrEMBL%3BAcc:K7TQN7]	1	GRMZM2G377641_P01	GRMZM2G377641_P01		-∞	2.3024e-06	0	4.60479e-06	0	2.3024e-06	0	2	#DIV/0!	0	0	0	9.20958e-06	0	0	0	0	0	0	0	17619000	0	0	0	0
GRMZM2G050186_P01	Uncharacterized protein [Source:UniProtKB/TrEMBL%3BAcc:K7TXA6]	4	GRMZM2G050186_P06;GRMZM2G050186_P05;GRMZM2G050186_P04;GRMZM2G050186_P02	GRMZM2G050186_P06;GRMZM2G050186_P05;GRMZM2G050186_P04;GRMZM2G050186_P02		-∞	8.42239e-07	0	1.68448e-06	0	8.42239e-07	0	2	#DIV/0!	0	0	0	3.36895e-06	0	0	0	0	0	0	0	6445200	0	0	0	0
GRMZM2G050186_P01	Uncharacterized protein [Source:UniProtKB/TrEMBL%3BAcc:K7TXA6]	6	GRMZM2G050186_P03;GRMZM5G861603_P02;GRMZM5G861603_P01;GRMZM2G172829_P01;GRMZM2G101791_P02;GRMZM2G101791_P01	GRMZM2G050186_P03;GRMZM5G861603_P02;GRMZM5G861603_P01;GRMZM2G172829_P01;GRMZM2G101791_P02;GRMZM2G101791_P01		1.19495	6.80639e-06	1.55824e-05	1.36128e-05	3.11648e-05	6.80639e-06	1.55824e-05	2	2	2.72256e-05	0	0	0	0	6.23295e-05	0	0	54983000	0	0	0	0	105000000	0	0
GRMZM2G005947_P01	Uncharacterized protein [Source:UniProtKB/TrEMBL%3BAcc:K7TY32]	3	GRMZM2G005947_P02;GRMZM2G005947_P01;GRMZM2G150004_P01	GRMZM2G005947_P02;GRMZM2G005947_P01;GRMZM2G150004_P01		-∞	3.12807e-07	0	6.25614e-07	0	3.12807e-07	0	2	#DIV/0!	1.25123e-06	0	0	0	0	0	0	0	2526900	0	0	0	0	0	0	0
GRMZM2G126541_P01	Uncharacterized protein [Source:UniProtKB/TrEMBL%3BAcc:K7TYC6]	1	GRMZM2G126541_P01	GRMZM2G126541_P01		∞	0	3.23181e-06	0	6.46362e-06	0	3.23181e-06	#DIV/0!	2	0	0	0	0	1.29272e-05	0	0	0	0	0	0	0	22326000	0	0	0
GRMZM5G820996_P01	Uncharacterized protein [Source:UniProtKB/TrEMBL%3BAcc:K7TZZ7]	4	GRMZM5G820996_P02;GRMZM2G152552_P01;GRMZM5G820996_P01;GRMZM2G152552_P02	GRMZM5G820996_P02;GRMZM2G152552_P01;GRMZM5G820996_P01;GRMZM2G152552_P02		0.0132967	0.000127312	0.000128491	3.19398e-05	2.6546e-05	1.59699e-05	1.3273e-05	0.250878	0.206598	0.000160185	0.000146845	0.000111716	9.05016e-05	0.000109203	0.000128268	0.0001661	0.000110391	323500000	252250000	209140000	173140000	188600000	216080000	260360000	176740000
GRMZM2G389944_P01	Uncharacterized protein [Source:UniProtKB/TrEMBL%3BAcc:K7U077]	1	GRMZM2G389944_P01	GRMZM2G389944_P01		∞	0	1.83694e-06	0	3.67388e-06	0	1.83694e-06	#DIV/0!	2	0	0	0	0	0	0	0	7.34776e-06	0	0	0	0	0	0	0	11764000
GRMZM5G856084_P01	Uncharacterized protein [Source:UniProtKB/TrEMBL%3BAcc:K7U0W2]	4	GRMZM5G856084_P01;GRMZM2G067989_P02	GRMZM5G856084_P01;GRMZM2G067989_P02;GRMZM2G043636_P01;GRMZM2G013934_P01		-0.319508	3.9717e-05	3.18269e-05	1.09871e-05	2.59909e-05	5.49357e-06	1.29954e-05	0.276636	0.816632	3.66624e-05	2.9635e-05	3.72052e-05	5.53652e-05	3.49909e-05	2.89417e-05	6.33751e-05	0	74041000	50907000	69651000	105920000	60431000	48755000	99340000	0
GRMZM2G089599_P01	Uncharacterized protein [Source:UniProtKB/TrEMBL%3BAcc:K7U246]	1	GRMZM2G089599_P01	GRMZM2G089599_P01		-∞	3.0104e-06	0	6.02081e-06	0	3.0104e-06	0	2	#DIV/0!	0	0	0	1.20416e-05	0	0	0	0	0	0	0	23037000	0	0	0	0
GRMZM2G405815_P02	Uncharacterized protein [Source:UniProtKB/TrEMBL%3BAcc:K7U296]	1	GRMZM2G405815_P02	GRMZM2G405815_P02		-∞	1.19469e-05	0	2.38938e-05	0	1.19469e-05	0	2	#DIV/0!	0	0	4.77876e-05	0	0	0	0	0	0	0	89462000	0	0	0	0	0
GRMZM5G829928_P01	Uncharacterized protein [Source:UniProtKB/TrEMBL%3BAcc:K7U2P0]	2	GRMZM5G829928_P01;GRMZM5G829928_P02	GRMZM5G829928_P01;GRMZM5G829928_P02		-2.14881	2.7923e-05	6.29657e-06	1.91936e-05	1.25931e-05	9.59681e-06	6.29657e-06	0.687378	2	3.96646e-05	0	4.13386e-05	3.06887e-05	2.51863e-05	0	0	0	80104000	0	77389000	58711000	43498000	0	0	0
GRMZM2G117614_P01	Uncharacterized protein [Source:UniProtKB/TrEMBL%3BAcc:K7U3S2]	4	GRMZM2G117614_P03;GRMZM2G117614_P02;GRMZM2G117614_P04;GRMZM2G117614_P01	GRMZM2G117614_P03;GRMZM2G117614_P02;GRMZM2G117614_P04;GRMZM2G117614_P01		2.41248	3.62302e-06	1.92886e-05	7.24603e-06	1.37741e-05	3.62302e-06	6.88704e-06	2	0.714106	0	0	0	1.44921e-05	2.28245e-05	3.26672e-05	2.16626e-05	0	0	0	0	27725000	39419000	55031000	33956000	0
AC234201.1_FGP003	Uncharacterized protein [Source:UniProtKB/TrEMBL%3BAcc:K7U891]	1	AC234201.1_FGP003	AC234201.1_FGP003		-∞	2.34147e-06	0	4.68294e-06	0	2.34147e-06	0	2	#DIV/0!	0	0	0	9.36587e-06	0	0	0	0	0	0	0	17918000	0	0	0	0
GRMZM2G106053_P01	Uncharacterized protein [Source:UniProtKB/TrEMBL%3BAcc:K7U8R8]	2	GRMZM2G106053_P01;GRMZM2G106053_P02	GRMZM2G106053_P01;GRMZM2G106053_P02		-∞	2.91882e-06	0	5.83764e-06	0	2.91882e-06	0	2	#DIV/0!	0	0	1.16753e-05	0	0	0	0	0	0	0	21857000	0	0	0	0	0
GRMZM2G026442_P01	Uncharacterized protein [Source:UniProtKB/TrEMBL%3BAcc:K7U967]	1	GRMZM2G026442_P01	GRMZM2G026442_P01		-∞	2.31298e-05	0	4.62596e-05	0	2.31298e-05	0	2	#DIV/0!	0	0	0	9.25192e-05	0	0	0	0	0	0	0	177000000	0	0	0	0
AC205591.4_FGP006	Uncharacterized protein [Source:UniProtKB/TrEMBL%3BAcc:K7U9B5]	1	AC205591.4_FGP006	AC205591.4_FGP006		-∞	6.98009e-06	0	1.39602e-05	0	6.98009e-06	0	2	#DIV/0!	0	0	2.79203e-05	0	0	0	0	0	0	0	52269000	0	0	0	0	0
GRMZM2G073495_P01	Uncharacterized protein [Source:UniProtKB/TrEMBL%3BAcc:K7U9I4]	3	GRMZM2G073495_P01;GRMZM2G064807_P01;GRMZM2G073495_P02	GRMZM2G073495_P01;GRMZM2G064807_P01;GRMZM2G073495_P02		-∞	9.18739e-08	0	1.83748e-07	0	9.18739e-08	0	2	#DIV/0!	3.67495e-07	0	0	0	0	0	0	0	742170	0	0	0	0	0	0	0
GRMZM5G878823_P02	Uncharacterized protein [Source:UniProtKB/TrEMBL%3BAcc:K7U9R1]	1	GRMZM5G878823_P02	GRMZM5G878823_P02		-0.568885	0.000123394	8.31845e-05	1.70929e-05	1.05411e-05	8.54646e-06	5.27053e-06	0.138523	0.126719	0.000104316	0.000139871	0.000113793	0.000135596	6.86025e-05	8.86682e-05	9.26958e-05	8.27716e-05	210670000	240270000	213030000	259410000	118480000	149370000	145300000	132520000
GRMZM5G854613_P01	Uncharacterized protein [Source:UniProtKB/TrEMBL%3BAcc:K7U9T3]	3	GRMZM5G854613_P01	GRMZM5G854613_P01;GRMZM2G177404_P01;GRMZM2G459755_P01		1.14042	7.67016e-05	0.000169085	5.33443e-06	2.49824e-05	2.66721e-06	1.24912e-05	0.0695479	0.147751	7.97015e-05	8.08186e-05	6.90143e-05	7.72718e-05	0.000148201	0.000182026	0.000148186	0.000197929	160960000	138830000	129200000	147830000	255950000	306640000	232280000	316890000
GRMZM2G037778_P01	Uncharacterized protein [Source:UniProtKB/TrEMBL%3BAcc:K7UAD5]	1	GRMZM2G037778_P01	GRMZM2G037778_P01		-∞	4.11691e-06	0	8.23382e-06	0	4.11691e-06	0	2	#DIV/0!	1.64676e-05	0	0	0	0	0	0	0	33257000	0	0	0	0	0	0	0
GRMZM2G011070_P01	Uncharacterized protein [Source:UniProtKB/TrEMBL%3BAcc:K7UAY1]	1	GRMZM2G011070_P01	GRMZM2G011070_P01		-∞	1.14131e-06	0	2.28263e-06	0	1.14131e-06	0	2	#DIV/0!	4.56526e-06	0	0	0	0	0	0	0	9219700	0	0	0	0	0	0	0
GRMZM2G165931_P01	Uncharacterized protein [Source:UniProtKB/TrEMBL%3BAcc:K7UBT3]	1	GRMZM2G165931_P01	GRMZM2G165931_P01		-∞	1.30946e-06	0	2.61892e-06	0	1.30946e-06	0	2	#DIV/0!	5.23784e-06	0	0	0	0	0	0	0	10578000	0	0	0	0	0	0	0
AC233922.1_FGP004	Uncharacterized protein [Source:UniProtKB/TrEMBL%3BAcc:K7UBU9]	1	AC233922.1_FGP004	AC233922.1_FGP004		-0.721028	5.82042e-05	3.53105e-05	1.99711e-05	2.36298e-05	9.98556e-06	1.18149e-05	0.343122	0.669201	7.13431e-05	7.75819e-05	3.4208e-05	4.96839e-05	4.63507e-05	4.50102e-05	4.98809e-05	0	144080000	133270000	64040000	95051000	80050000	75824000	78188000	0
GRMZM2G034024_P01	Uncharacterized protein [Source:UniProtKB/TrEMBL%3BAcc:K7UC34]	1	GRMZM2G034024_P01	GRMZM2G034024_P01		-∞	1.35785e-05	0	2.7157e-05	0	1.35785e-05	0	2	#DIV/0!	0	0	5.4314e-05	0	0	0	0	0	0	0	101680000	0	0	0	0	0
GRMZM2G051311_P01	Uncharacterized protein [Source:UniProtKB/TrEMBL%3BAcc:K7UCT9]	1	GRMZM2G051311_P01	GRMZM2G051311_P01		0.287134	2.31712e-05	2.82739e-05	4.59292e-06	8.68547e-06	2.29646e-06	4.34274e-06	0.198217	0.307191	2.57554e-05	1.65485e-05	2.36753e-05	2.67056e-05	1.79723e-05	3.74761e-05	3.30011e-05	2.4646e-05	52014000	28427000	44322000	51091000	31039000	63132000	51729000	39459000
AC195587.4_FGP004	Uncharacterized protein [Source:UniProtKB/TrEMBL%3BAcc:K7UDF1]	4	AC195587.4_FGP004	AC195587.4_FGP004;GRMZM2G073349_P01;GRMZM2G394747_P01;GRMZM2G434839_P01		∞	0	3.5574e-05	0	1.45423e-05	0	7.27115e-06	#DIV/0!	0.40879	0	0	0	0	2.65088e-05	2.59457e-05	5.68545e-05	3.29869e-05	0	0	0	0	45782000	43708000	89119000	52813000
GRMZM2G094123_P01	Uncharacterized protein [Source:UniProtKB/TrEMBL%3BAcc:K7UDG5]	1	GRMZM2G094123_P01	GRMZM2G094123_P01		-0.180136	0.000449626	0.000396849	4.32547e-05	7.59218e-05	2.16274e-05	3.79609e-05	0.0962015	0.191312	0.000504472	0.000446612	0.000398686	0.000448734	0.000297542	0.000377521	0.000453023	0.00045931	1018800000	767190000	746370000	858480000	513870000	635970000	710110000	735370000
GRMZM2G103186_P01	Uncharacterized protein [Source:UniProtKB/TrEMBL%3BAcc:K7UEH4]	2	GRMZM2G103186_P01	GRMZM2G103186_P01;GRMZM2G315264_P01		0.826419	8.83755e-06	1.56714e-05	1.76751e-05	3.13428e-05	8.83755e-06	1.56714e-05	2	2	0	0	0	3.53502e-05	0	6.26857e-05	0	0	0	0	0	67629000	0	105600000	0	0
GRMZM2G146754_P01	Uncharacterized protein [Source:UniProtKB/TrEMBL%3BAcc:K7UEL4]	1	GRMZM2G146754_P01	GRMZM2G146754_P01		3.1439	1.55562e-05	0.000137503	2.06529e-05	5.64557e-05	1.03265e-05	2.82278e-05	1.32763	0.410578	1.86295e-05	0	0	4.35954e-05	0.000171332	0.000198333	7.92922e-05	0.000101054	37623000	0	0	83403000	295900000	334110000	124290000	161790000
GRMZM2G153871_P01	Uncharacterized protein [Source:UniProtKB/TrEMBL%3BAcc:K7UEM2]	1	GRMZM2G153871_P01	GRMZM2G153871_P01		-∞	7.79357e-06	0	1.55871e-05	0	7.79357e-06	0	2	#DIV/0!	0	0	0	3.11743e-05	0	0	0	0	0	0	0	59640000	0	0	0	0
GRMZM2G109821_P01	Uncharacterized protein [Source:UniProtKB/TrEMBL%3BAcc:K7UEM9]	2	GRMZM2G109821_P01;GRMZM2G109821_P02	GRMZM2G109821_P01;GRMZM2G109821_P02		∞	0	1.82553e-05	0	3.65105e-05	0	1.82553e-05	#DIV/0!	2	0	0	0	0	0	0	7.30211e-05	0	0	0	0	0	0	0	114460000	0
GRMZM2G051792_P01	Uncharacterized protein [Source:UniProtKB/TrEMBL%3BAcc:K7UF30]	1	GRMZM2G051792_P01	GRMZM2G051792_P01		∞	0	8.76487e-07	0	1.75297e-06	0	8.76487e-07	#DIV/0!	2	0	0	0	0	0	3.50595e-06	0	0	0	0	0	0	0	5906100	0	0
GRMZM2G382171_P01	Uncharacterized protein [Source:UniProtKB/TrEMBL%3BAcc:K7UG48]	1	GRMZM2G382171_P01	GRMZM2G382171_P01		-∞	3.58264e-05	0	7.16528e-05	0	3.58264e-05	0	2	#DIV/0!	0	0.000143306	0	0	0	0	0	0	0	246170000	0	0	0	0	0	0
GRMZM5G878607_P01	Uncharacterized protein [Source:UniProtKB/TrEMBL%3BAcc:K7UGR7]	1	GRMZM5G878607_P01	GRMZM5G878607_P01		-∞	1.92814e-06	0	3.85627e-06	0	1.92814e-06	0	2	#DIV/0!	0	0	0	7.71255e-06	0	0	0	0	0	0	0	14755000	0	0	0	0
AC199571.3_FGP001	Uncharacterized protein [Source:UniProtKB/TrEMBL%3BAcc:K7UGW1]	1	AC199571.3_FGP001	AC199571.3_FGP001		-∞	4.87804e-06	0	9.75607e-06	0	4.87804e-06	0	2	#DIV/0!	0	0	0	1.95121e-05	0	0	0	0	0	0	0	37329000	0	0	0	0
GRMZM5G818631_P01	Uncharacterized protein [Source:UniProtKB/TrEMBL%3BAcc:K7UGY3]	1	GRMZM5G818631_P01	GRMZM5G818631_P01		-∞	1.13643e-06	0	2.27286e-06	0	1.13643e-06	0	2	#DIV/0!	0	0	0	4.54573e-06	0	0	0	0	0	0	0	8696500	0	0	0	0
GRMZM5G897005_P01	Uncharacterized protein [Source:UniProtKB/TrEMBL%3BAcc:K7UH46]	1	GRMZM5G897005_P01	GRMZM5G897005_P01		∞	0	1.67337e-06	0	3.34675e-06	0	1.67337e-06	#DIV/0!	2	0	0	0	0	0	0	6.69349e-06	0	0	0	0	0	0	0	10492000	0
GRMZM2G175782_P03	Uncharacterized protein [Source:UniProtKB/TrEMBL%3BAcc:K7UHD5]	1	GRMZM2G175782_P03	GRMZM2G175782_P03		-∞	1.23848e-05	0	2.47695e-05	0	1.23848e-05	0	2	#DIV/0!	0	0	0	4.95391e-05	0	0	0	0	0	0	0	94774000	0	0	0	0
GRMZM2G107116_P02	Uncharacterized protein [Source:UniProtKB/TrEMBL%3BAcc:K7UHF3]	1	GRMZM2G107116_P02	GRMZM2G107116_P02		-0.508884	6.66687e-06	4.68525e-06	1.33337e-05	9.3705e-06	6.66687e-06	4.68525e-06	2	2	0	0	0	2.66675e-05	0	1.8741e-05	0	0	0	0	0	51018000	0	31571000	0	0
GRMZM2G019812_P01	Uncharacterized protein [Source:UniProtKB/TrEMBL%3BAcc:K7UI36]	2	GRMZM2G019812_P02;GRMZM2G019812_P01	GRMZM2G019812_P02;GRMZM2G019812_P01		-∞	2.86527e-06	0	5.73054e-06	0	2.86527e-06	0	2	#DIV/0!	0	0	1.14611e-05	0	0	0	0	0	0	0	21456000	0	0	0	0	0
GRMZM2G306345_P01	Uncharacterized protein [Source:UniProtKB/TrEMBL%3BAcc:K7UJW0]	3	GRMZM2G306345_P04;GRMZM2G306345_P05;GRMZM2G306345_P03	GRMZM2G306345_P04;GRMZM2G306345_P05;GRMZM2G306345_P03		-0.671495	0.0295846	0.0185748	0.00389464	0.00484853	0.00194732	0.00242426	0.131645	0.261027	0.0290324	0.0245145	0.033754	0.0310373	0.0146388	0.0168005	0.0172122	0.0256478	58632000000	42111000000	63190000000	59378000000	25282000000	28302000000	26980000000	41063000000
GRMZM2G306345_P01	Uncharacterized protein [Source:UniProtKB/TrEMBL%3BAcc:K7UJW0]	2	GRMZM2G306345_P01;GRMZM2G306345_P02	GRMZM2G306345_P01;GRMZM2G306345_P02		-1.53632	0.00645439	0.00222524	0.00245464	0.00215625	0.00122732	0.00107812	0.380305	0.968995	0.00644554	0.00693329	0.00919728	0.00324147	0.000737673	0.00146017	0.00127637	0.00542675	13017000000	11910000000	17218000000	6201300000	1274000000	2459800000	2000700000	8688400000
GRMZM2G334216_P01	Uncharacterized protein [Source:UniProtKB/TrEMBL%3BAcc:K7UK29]	8	GRMZM2G334216_P04;GRMZM2G334216_P03;GRMZM2G070113_P02;GRMZM2G070113_P01;GRMZM2G334216_P01;GRMZM2G070113_P04;GRMZM2G334216_P02;GRMZM2G070113_P03	GRMZM2G334216_P04;GRMZM2G334216_P03;GRMZM2G070113_P02;GRMZM2G070113_P01;GRMZM2G334216_P01;GRMZM2G070113_P04;GRMZM2G334216_P02;GRMZM2G070113_P03		-∞	5.99856e-06	0	1.19971e-05	0	5.99856e-06	0	2	#DIV/0!	0	0	2.39942e-05	0	0	0	0	0	0	0	44919000	0	0	0	0	0
GRMZM2G157536_P01	Uncharacterized protein [Source:UniProtKB/TrEMBL%3BAcc:K7UKS5]	3	GRMZM2G157536_P03;GRMZM2G157536_P02;GRMZM2G157536_P01	GRMZM2G157536_P03;GRMZM2G157536_P02;GRMZM2G157536_P01		-∞	1.58132e-05	0	3.16264e-05	0	1.58132e-05	0	2	#DIV/0!	0	0	0	6.32528e-05	0	0	0	0	0	0	0	121010000	0	0	0	0
GRMZM2G344476_P01	Uncharacterized protein [Source:UniProtKB/TrEMBL%3BAcc:K7ULB8]	1	GRMZM2G344476_P01	GRMZM2G344476_P01		0.274276	2.3222e-05	2.80843e-05	1.56074e-05	3.25344e-05	7.80372e-06	1.62672e-05	0.672098	1.15845	0	3.37315e-05	2.99411e-05	2.92152e-05	0	5.93733e-05	0	5.2964e-05	0	57944000	56052000	55892000	0	100020000	0	84797000
GRMZM2G161493_P01	Uncharacterized protein [Source:UniProtKB/TrEMBL%3BAcc:K7ULU4]	2	GRMZM2G161493_P02;GRMZM2G161493_P01	GRMZM2G161493_P02;GRMZM2G161493_P01		1.26584	1.81784e-05	4.3713e-05	2.10547e-05	7.93153e-06	1.05273e-05	3.96576e-06	1.15822	0.181445	0	0	3.83665e-05	3.43471e-05	3.81946e-05	4.21158e-05	5.53457e-05	3.9196e-05	0	0	71825000	65710000	65964000	70948000	86754000	62754000
GRMZM2G339091_P01	Uncharacterized protein [Source:UniProtKB/TrEMBL%3BAcc:K7UM37]	1	GRMZM2G339091_P01	GRMZM2G339091_P01		2.03708	1.45759e-05	5.98215e-05	1.77875e-05	1.43502e-05	8.89375e-06	7.17511e-06	1.22033	0.239884	2.21036e-05	0	0	3.62001e-05	8.03103e-05	4.69015e-05	5.71384e-05	5.49358e-05	44639000	0	0	69255000	138700000	79010000	89564000	87954000
GRMZM2G177001_P01	Uncharacterized protein [Source:UniProtKB/TrEMBL%3BAcc:K7UMC1]	2	GRMZM2G177001_P02;GRMZM2G177001_P01	GRMZM2G177001_P02;GRMZM2G177001_P01		-1.2028	3.85706e-06	1.67563e-06	7.71412e-06	3.35125e-06	3.85706e-06	1.67563e-06	2	2	0	0	0	1.54282e-05	0	6.7025e-06	0	0	0	0	0	29516000	0	11291000	0	0
GRMZM5G813259_P01	Uncharacterized protein [Source:UniProtKB/TrEMBL%3BAcc:K7UMH6]	2	GRMZM5G813259_P03;GRMZM5G813259_P04	GRMZM5G813259_P03;GRMZM5G813259_P04		-∞	1.65385e-06	0	3.30769e-06	0	1.65385e-06	0	2	#DIV/0!	0	0	0	6.61539e-06	0	0	0	0	0	0	0	12656000	0	0	0	0
GRMZM2G113382_P01	Uncharacterized protein [Source:UniProtKB/TrEMBL%3BAcc:K7UMI8]	1	GRMZM2G113382_P01	GRMZM2G113382_P01		∞	0	2.4248e-06	0	4.8496e-06	0	2.4248e-06	#DIV/0!	2	0	0	0	0	9.69919e-06	0	0	0	0	0	0	0	16751000	0	0	0
AC210303.3_FGP001	Uncharacterized protein [Source:UniProtKB/TrEMBL%3BAcc:K7UN46]	1	AC210303.3_FGP001	AC210303.3_FGP001		-∞	3.59879e-06	0	7.19758e-06	0	3.59879e-06	0	2	#DIV/0!	0	1.43952e-05	0	0	0	0	0	0	0	24728000	0	0	0	0	0	0
GRMZM2G159016_P01	Uncharacterized protein [Source:UniProtKB/TrEMBL%3BAcc:K7UN90]	1	GRMZM2G159016_P01	GRMZM2G159016_P01		0.435898	6.31366e-05	8.54082e-05	1.24e-05	1.18807e-05	6.19998e-06	5.94033e-06	0.196399	0.139104	8.06076e-05	5.81069e-05	6.20808e-05	5.17512e-05	6.88978e-05	8.57239e-05	9.03736e-05	9.66377e-05	162790000	99816000	116220000	99006000	118990000	144410000	141660000	154720000
GRMZM2G017411_P01	Uncharacterized protein [Source:UniProtKB/TrEMBL%3BAcc:K7UNQ3]	1	GRMZM2G017411_P01	GRMZM2G017411_P01		-∞	8.41415e-06	0	1.68283e-05	0	8.41415e-06	0	2	#DIV/0!	0	0	0	3.36566e-05	0	0	0	0	0	0	0	64389000	0	0	0	0
GRMZM2G106443_P01	Uncharacterized protein [Source:UniProtKB/TrEMBL%3BAcc:K7UNY3]	1	GRMZM2G106443_P01	GRMZM2G106443_P01		0.450362	7.48465e-05	0.000102269	6.06697e-05	2.08587e-05	3.03348e-05	1.04294e-05	0.810589	0.20396	6.3579e-05	0	8.9569e-05	0.000146238	8.06867e-05	0.000130459	0.000102355	9.55759e-05	128400000	0	167680000	279770000	139350000	219770000	160440000	153020000
GRMZM2G118309_P01	Uncharacterized protein [Source:UniProtKB/TrEMBL%3BAcc:K7UP41]	2	GRMZM2G118309_P01;GRMZM2G145088_P01	GRMZM2G118309_P01;GRMZM2G145088_P01		-1.41332	7.74298e-06	2.90708e-06	5.2119e-06	5.81416e-06	2.60595e-06	2.90708e-06	0.673113	2	0	1.07504e-05	9.31052e-06	1.0911e-05	0	1.16283e-05	0	0	0	18467000	17430000	20874000	0	19589000	0	0
GRMZM2G027862_P01	Uncharacterized protein [Source:UniProtKB/TrEMBL%3BAcc:K7UPC4]	1	GRMZM2G027862_P01	GRMZM2G027862_P01		∞	0	3.92765e-06	0	7.8553e-06	0	3.92765e-06	#DIV/0!	2	0	0	0	0	0	1.57106e-05	0	0	0	0	0	0	0	26466000	0	0
GRMZM2G002652_P01	Uncharacterized protein [Source:UniProtKB/TrEMBL%3BAcc:K7UPC7]	1	GRMZM2G002652_P01	GRMZM2G002652_P01		-0.471606	5.25901e-06	3.79259e-06	1.0518e-05	7.58518e-06	5.25901e-06	3.79259e-06	2	2	2.1036e-05	0	0	0	1.51704e-05	0	0	0	42483000	0	0	0	26200000	0	0	0
GRMZM2G566786_P01	Uncharacterized protein [Source:UniProtKB/TrEMBL%3BAcc:K7UPV0]	2	GRMZM2G566786_P02;GRMZM2G566786_P03	GRMZM2G566786_P02;GRMZM2G566786_P03		0.0150082	5.42969e-05	5.48647e-05	1.1424e-05	6.70912e-06	5.71202e-06	3.35456e-06	0.210399	0.122285	3.75319e-05	5.70643e-05	5.97412e-05	6.28503e-05	4.69569e-05	5.64985e-05	5.29942e-05	6.30094e-05	75797000	98025000	111840000	120240000	81097000	95177000	83068000	100880000
GRMZM2G450206_P02	Uncharacterized protein [Source:UniProtKB/TrEMBL%3BAcc:K7UQ25]	1	GRMZM2G450206_P02	GRMZM2G450206_P02		-∞	3.46751e-06	0	6.93502e-06	0	3.46751e-06	0	2	#DIV/0!	0	0	0	1.387e-05	0	0	0	0	0	0	0	26535000	0	0	0	0
GRMZM2G080375_P01	Uncharacterized protein [Source:UniProtKB/TrEMBL%3BAcc:K7UQZ2]	8	GRMZM2G080375_P06;GRMZM2G080375_P04;GRMZM2G132069_P01;GRMZM2G080375_P01;GRMZM2G080375_P05;GRMZM2G080375_P03;GRMZM2G080375_P02;GRMZM2G132069_P02	GRMZM2G080375_P06;GRMZM2G080375_P04;GRMZM2G132069_P01;GRMZM2G080375_P01;GRMZM2G080375_P05;GRMZM2G080375_P03;GRMZM2G080375_P02;GRMZM2G132069_P02		∞	0	3.68331e-05	0	3.43422e-06	0	1.71711e-06	#DIV/0!	0.0932374	0	0	0	0	3.41773e-05	4.15863e-05	3.7114e-05	3.44547e-05	0	0	0	0	59026000	70056000	58176000	55163000
GRMZM5G899656_P01	Uncharacterized protein [Source:UniProtKB/TrEMBL%3BAcc:K7UR44]	1	GRMZM5G899656_P01	GRMZM5G899656_P01		0.970678	1.99336e-05	3.90652e-05	1.36065e-05	5.12958e-06	6.80325e-06	2.56479e-06	0.68259	0.131308	2.93048e-05	2.79037e-05	0	2.25261e-05	3.36371e-05	3.6366e-05	4.52691e-05	4.09886e-05	59182000	47933000	0	43095000	58093000	61262000	70959000	65624000
GRMZM2G114588_P01	Uncharacterized protein [Source:UniProtKB/TrEMBL%3BAcc:K7URM0]	1	GRMZM2G114588_P01	GRMZM2G114588_P01		-∞	0.000118897	0	4.91149e-05	0	2.45575e-05	0	0.413088	#DIV/0!	0.000139096	0.000171452	0.000109168	5.58722e-05	0	0	0	0	280910000	294520000	204370000	106890000	0	0	0	0
GRMZM2G017666_P01	Uncharacterized protein [Source:UniProtKB/TrEMBL%3BAcc:K7USH2]	2	GRMZM2G017666_P02;GRMZM2G017666_P01	GRMZM2G017666_P02;GRMZM2G017666_P01		0.13445	6.10034e-05	6.69619e-05	6.35041e-06	1.86943e-05	3.1752e-06	9.34717e-06	0.104099	0.279179	5.98058e-05	6.94785e-05	5.41057e-05	6.06236e-05	5.58692e-05	4.89928e-05	7.20003e-05	9.09851e-05	120780000	119350000	101290000	115980000	96489000	82533000	112860000	145670000
GRMZM2G081462_P01	Uncharacterized protein [Source:UniProtKB/TrEMBL%3BAcc:K7USR3]	3	GRMZM2G081462_P01	GRMZM2G081462_P01;GRMZM2G043109_P01;GRMZM2G081462_P02		-∞	1.15635e-05	0	1.43956e-05	0	7.19779e-06	0	1.24492	#DIV/0!	0	1.65374e-05	0	2.97164e-05	0	0	0	0	0	28408000	0	56851000	0	0	0	0
GRMZM2G119316_P01	Uncharacterized protein [Source:UniProtKB/TrEMBL%3BAcc:K7UTD2]	3	GRMZM2G119316_P02;GRMZM2G119316_P01;GRMZM2G039886_P01	GRMZM2G119316_P02;GRMZM2G119316_P01;GRMZM2G039886_P01		0.962037	8.39726e-06	1.63584e-05	9.7016e-06	1.11792e-05	4.8508e-06	5.58962e-06	1.15533	0.683396	1.64028e-05	0	1.71863e-05	0	1.96375e-05	2.0548e-05	2.5248e-05	0	33126000	0	32174000	0	33915000	34615000	39576000	0
GRMZM2G021865_P01	Uncharacterized protein [Source:UniProtKB/TrEMBL%3BAcc:K7UTF6]	1	GRMZM2G021865_P01	GRMZM2G021865_P01		1.97681	1.67815e-05	6.60558e-05	3.3563e-05	9.47476e-05	1.67815e-05	4.73738e-05	2	1.43436	0	0	0	6.71261e-05	0	0	0.000200951	6.32717e-05	0	0	0	128420000	0	0	314990000	101300000
GRMZM2G060210_P01	Uncharacterized protein [Source:UniProtKB/TrEMBL%3BAcc:K7UUQ4]	5	GRMZM2G060210_P02;GRMZM2G060210_P01;GRMZM2G108714_P01;GRMZM2G375159_P01;GRMZM2G305900_P01	GRMZM2G060210_P02;GRMZM2G060210_P01;GRMZM2G108714_P01;GRMZM2G375159_P01;GRMZM2G305900_P01		-∞	6.19379e-06	0	1.23876e-05	0	6.19379e-06	0	2	#DIV/0!	0	0	2.47752e-05	0	0	0	0	0	0	0	46381000	0	0	0	0	0
GRMZM2G090087_P01	Uncharacterized protein [Source:UniProtKB/TrEMBL%3BAcc:K7UVC4]	2	GRMZM2G090087_P02;GRMZM2G090087_P03	GRMZM2G090087_P02;GRMZM2G090087_P03		1.07332	0.000138171	0.000290749	2.14522e-05	7.86149e-05	1.07261e-05	3.93075e-05	0.155259	0.270388	0.000111476	0.000148597	0.000131693	0.000160916	0.000175889	0.000304293	0.000345431	0.000337382	225130000	255260000	246540000	307850000	303770000	512610000	541460000	540160000
GRMZM5G815808_P01	Uncharacterized protein [Source:UniProtKB/TrEMBL%3BAcc:K7UVL5]	1	GRMZM5G815808_P01	GRMZM5G815808_P01		∞	0	1.10433e-06	0	2.20865e-06	0	1.10433e-06	#DIV/0!	2	0	0	0	0	0	0	4.41731e-06	0	0	0	0	0	0	0	6924100	0
GRMZM2G149800_P02	Uncharacterized protein [Source:UniProtKB/TrEMBL%3BAcc:K7UVS8]	1	GRMZM2G149800_P02	GRMZM2G149800_P02		∞	0	2.48184e-06	0	4.96367e-06	0	2.48184e-06	#DIV/0!	2	0	0	0	0	0	0	0	9.92735e-06	0	0	0	0	0	0	0	15894000
GRMZM2G460684_P01	Uncharacterized protein [Source:UniProtKB/TrEMBL%3BAcc:K7UW87]	7	GRMZM2G460684_P01;GRMZM2G069762_P04;GRMZM2G069762_P01;GRMZM2G069762_P03	GRMZM2G460684_P01;GRMZM2G069762_P04;GRMZM2G069762_P01;GRMZM2G069762_P03;GRMZM2G069762_P02;GRMZM5G882378_P03;GRMZM5G882378_P04		-∞	7.58849e-06	0	1.5177e-05	0	7.58849e-06	0	2	#DIV/0!	0	3.0354e-05	0	0	0	0	0	0	0	52142000	0	0	0	0	0	0
GRMZM2G439589_P01	Uncharacterized protein [Source:UniProtKB/TrEMBL%3BAcc:K7UWG1]	2	GRMZM2G439589_P02;GRMZM2G439589_P01	GRMZM2G439589_P02;GRMZM2G439589_P01		-0.203345	4.37821e-05	3.80263e-05	1.0831e-05	2.55733e-05	5.41548e-06	1.27867e-05	0.247383	0.672516	3.46025e-05	4.06637e-05	4.03835e-05	5.94789e-05	5.54471e-05	4.80098e-05	4.86484e-05	0	69881000	69852000	75601000	113790000	95760000	80877000	76256000	0
GRMZM2G106917_P01	Uncharacterized protein [Source:UniProtKB/TrEMBL%3BAcc:K7UXI2]	3	GRMZM2G106917_P02;GRMZM2G106917_P01;GRMZM2G106917_P03	GRMZM2G106917_P02;GRMZM2G106917_P01;GRMZM2G106917_P03		-∞	2.18987e-06	0	4.37973e-06	0	2.18987e-06	0	2	#DIV/0!	0	8.75947e-06	0	0	0	0	0	0	0	15047000	0	0	0	0	0	0
GRMZM2G407517_P01	Uncharacterized protein [Source:UniProtKB/TrEMBL%3BAcc:K7UYX2]	1	GRMZM2G407517_P01	GRMZM2G407517_P01		-∞	2.19903e-06	0	4.39806e-06	0	2.19903e-06	0	2	#DIV/0!	0	0	0	8.79612e-06	0	0	0	0	0	0	0	16828000	0	0	0	0
GRMZM2G470292_P01	Uncharacterized protein [Source:UniProtKB/TrEMBL%3BAcc:K7UZ65]	1	GRMZM2G470292_P01	GRMZM2G470292_P01		0.576188	8.80157e-06	1.31223e-05	8.49205e-06	4.58158e-06	4.24602e-06	2.29079e-06	0.964834	0.349144	4.7346e-06	0	1.07896e-05	1.9682e-05	1.82687e-05	1.29936e-05	1.4069e-05	7.15788e-06	9561700	0	20199000	37654000	31551000	21889000	22053000	11460000
GRMZM2G141735_P01	Uncharacterized protein [Source:UniProtKB/TrEMBL%3BAcc:K7UZ83]	2	GRMZM2G141735_P01;GRMZM2G106140_P01	GRMZM2G141735_P01;GRMZM2G106140_P01		-∞	1.15406e-06	0	2.30812e-06	0	1.15406e-06	0	2	#DIV/0!	0	0	0	4.61624e-06	0	0	0	0	0	0	0	8831400	0	0	0	0
GRMZM2G146207_P01	Uncharacterized protein [Source:UniProtKB/TrEMBL%3BAcc:K7UZU3]	1	GRMZM2G146207_P01	GRMZM2G146207_P01		-∞	4.81538e-05	0	9.63075e-05	0	4.81538e-05	0	2	#DIV/0!	0	0	0.000192615	0	0	0	0	0	0	0	360590000	0	0	0	0	0
GRMZM2G147721_P01	Uncharacterized protein [Source:UniProtKB/TrEMBL%3BAcc:K7V0X8]	2	GRMZM2G147721_P01;GRMZM2G098569_P01	GRMZM2G147721_P01;GRMZM2G098569_P01		∞	0	8.67925e-06	0	1.73585e-05	0	8.67925e-06	#DIV/0!	2	0	0	0	0	0	0	0	3.4717e-05	0	0	0	0	0	0	0	55583000
AC231180.2_FGP001	Uncharacterized protein [Source:UniProtKB/TrEMBL%3BAcc:K7V1P5]	1	AC231180.2_FGP001	AC231180.2_FGP001		-∞	3.2488e-06	0	6.4976e-06	0	3.2488e-06	0	2	#DIV/0!	0	0	1.29952e-05	0	0	0	0	0	0	0	24328000	0	0	0	0	0
GRMZM2G430027_P01	Uncharacterized protein [Source:UniProtKB/TrEMBL%3BAcc:K7V1T3]	2	GRMZM2G430027_P01;GRMZM2G402002_P01	GRMZM2G430027_P01;GRMZM2G402002_P01		1.22608	1.30448e-05	3.05157e-05	1.53085e-05	2.17152e-05	7.65425e-06	1.08576e-05	1.17354	0.711608	2.27438e-05	0	0	2.94352e-05	3.91662e-05	5.06561e-05	0	3.22405e-05	45932000	0	0	56313000	67642000	85335000	0	51618000
GRMZM2G170798_P01	Uncharacterized protein [Source:UniProtKB/TrEMBL%3BAcc:K7V1T5]	1	GRMZM2G170798_P01	GRMZM2G170798_P01		∞	0	7.066e-06	0	8.18004e-06	0	4.09002e-06	#DIV/0!	1.15766	0	0	0	0	1.34159e-05	1.48481e-05	0	0	0	0	0	0	23170000	25013000	0	0
GRMZM2G098031_P01	Uncharacterized protein [Source:UniProtKB/TrEMBL%3BAcc:K7V2K4]	1	GRMZM2G098031_P01	GRMZM2G098031_P01		-∞	2.1942e-06	0	4.38839e-06	0	2.1942e-06	0	2	#DIV/0!	0	0	0	8.77678e-06	0	0	0	0	0	0	0	16791000	0	0	0	0
GRMZM5G805134_P02	Uncharacterized protein [Source:UniProtKB/TrEMBL%3BAcc:K7V2L0]	1	GRMZM5G805134_P02	GRMZM5G805134_P02		-∞	4.21341e-06	0	8.42683e-06	0	4.21341e-06	0	2	#DIV/0!	0	0	0	1.68537e-05	0	0	0	0	0	0	0	32243000	0	0	0	0
AC212068.4_FGP005	Uncharacterized protein [Source:UniProtKB/TrEMBL%3BAcc:K7V490]	1	AC212068.4_FGP005	AC212068.4_FGP005		1.66985	5.6696e-06	1.80396e-05	6.57846e-06	8.06524e-06	3.28923e-06	4.03262e-06	1.1603	0.447084	1.213e-05	1.05484e-05	0	0	9.22671e-06	1.35053e-05	2.27331e-05	2.66934e-05	24497000	18120000	0	0	15935000	22751000	35634000	42737000
GRMZM2G529313_P01	Uncharacterized protein [Source:UniProtKB/TrEMBL%3BAcc:K7V6J8]	1	GRMZM2G529313_P01	GRMZM2G529313_P01		-∞	8.02487e-06	0	1.60497e-05	0	8.02487e-06	0	2	#DIV/0!	0	0	0	3.20995e-05	0	0	0	0	0	0	0	61410000	0	0	0	0
GRMZM2G051247_P01	Uncharacterized protein [Source:UniProtKB/TrEMBL%3BAcc:K7V7L8]	2	GRMZM2G051247_P01;GRMZM5G837626_P01	GRMZM2G051247_P01;GRMZM5G837626_P01		0.228604	5.02062e-05	5.88267e-05	1.16746e-05	1.71397e-05	5.8373e-06	8.56986e-06	0.232533	0.29136	6.30888e-05	5.52312e-05	4.66071e-05	3.5898e-05	4.53646e-05	4.46024e-05	6.5104e-05	8.02358e-05	127410000	94876000	87252000	68677000	78347000	75137000	102050000	128460000
GRMZM2G472428_P02	Uncharacterized protein [Source:UniProtKB/TrEMBL%3BAcc:K7V831]	1	GRMZM2G472428_P02	GRMZM2G472428_P02		0.726498	0.00040172	0.000664693	9.40216e-05	0.000402734	4.70108e-05	0.000201367	0.234048	0.605894	0.000273404	0.000392665	0.000486807	0.000454003	0.000339561	0.00033211	0.000829286	0.00115782	552150000	674520000	911340000	868560000	586440000	559470000	1299900000	1853700000
GRMZM2G153274_P01	Uncharacterized protein [Source:UniProtKB/TrEMBL%3BAcc:K7V8K7]	2	GRMZM2G153274_P01;GRMZM2G153274_P02	GRMZM2G153274_P01;GRMZM2G153274_P02		1.77682	2.18424e-05	7.48472e-05	2.54251e-05	5.30075e-05	1.27125e-05	2.65038e-05	1.16402	0.70821	0	3.97515e-05	0	4.76181e-05	7.86832e-05	0.000122421	9.82843e-05	0	0	68285000	0	91099000	135890000	206230000	154060000	0
GRMZM2G005456_P01	Uncharacterized protein [Source:UniProtKB/TrEMBL%3BAcc:K7V973]	4	GRMZM2G005456_P02;GRMZM2G159744_P01;GRMZM2G159744_P02;GRMZM2G005456_P01	GRMZM2G005456_P02;GRMZM2G159744_P01;GRMZM2G159744_P02;GRMZM2G005456_P01		-∞	5.42766e-06	0	1.08553e-05	0	5.42766e-06	0	2	#DIV/0!	0	0	0	2.17107e-05	0	0	0	0	0	0	0	41535000	0	0	0	0
GRMZM2G376416_P01	Uncharacterized protein [Source:UniProtKB/TrEMBL%3BAcc:K7V996]	12	GRMZM2G376416_P09;GRMZM2G376416_P12;GRMZM2G376416_P05;GRMZM2G376416_P04;GRMZM2G376416_P08;GRMZM2G376416_P07;GRMZM2G376416_P01;GRMZM2G376416_P03;GRMZM2G376416_P02	GRMZM2G376416_P09;GRMZM2G376416_P12;GRMZM2G376416_P05;GRMZM2G376416_P04;GRMZM2G376416_P08;GRMZM2G376416_P07;GRMZM2G376416_P01;GRMZM2G376416_P03;GRMZM2G376416_P02;GRMZM2G376416_P11;GRMZM2G376416_P06;GRMZM2G376416_P10		0.658488	1.06552e-05	1.68185e-05	1.56978e-05	1.31516e-05	7.8489e-06	6.57582e-06	1.47325	0.781974	9.37047e-06	0	0	3.32505e-05	1.37245e-05	2.30192e-05	0	3.05303e-05	18924000	0	0	63612000	23703000	38778000	0	48880000
GRMZM5G889138_P01	Uncharacterized protein [Source:UniProtKB/TrEMBL%3BAcc:K7V9Q3]	4	GRMZM5G889138_P01;GRMZM5G856027_P01;GRMZM5G889138_P02;GRMZM5G856027_P02	GRMZM5G889138_P01;GRMZM5G856027_P01;GRMZM5G889138_P02;GRMZM5G856027_P02		1.25854	5.18356e-06	1.24019e-05	1.03671e-05	1.45791e-05	5.18356e-06	7.28954e-06	2	1.17556	0	0	0	2.07342e-05	0	2.81522e-05	2.14553e-05	0	0	0	0	39667000	0	47425000	33631000	0
GRMZM2G167594_P01	Uncharacterized protein [Source:UniProtKB/TrEMBL%3BAcc:K7V9R3]	2	GRMZM2G167594_P01;GRMZM2G085530_P01	GRMZM2G167594_P01;GRMZM2G085530_P01		-∞	6.65603e-07	0	1.33121e-06	0	6.65603e-07	0	2	#DIV/0!	0	0	0	2.66241e-06	0	0	0	0	0	0	0	5093500	0	0	0	0
GRMZM5G805350_P01	Uncharacterized protein [Source:UniProtKB/TrEMBL%3BAcc:K7VC04]	1	GRMZM5G805350_P01	GRMZM5G805350_P01		-∞	2.07332e-06	0	4.14664e-06	0	2.07332e-06	0	2	#DIV/0!	0	0	0	8.29328e-06	0	0	0	0	0	0	0	15866000	0	0	0	0
GRMZM2G075488_P01	Uncharacterized protein [Source:UniProtKB/TrEMBL%3BAcc:K7VEB4]	2	GRMZM2G075488_P02;GRMZM2G075488_P01	GRMZM2G075488_P02;GRMZM2G075488_P01		0.416866	4.23176e-05	5.6495e-05	9.18702e-06	4.66909e-06	4.59351e-06	2.33455e-06	0.217097	0.082646	2.88398e-05	4.94033e-05	4.61904e-05	4.48368e-05	5.62855e-05	5.39887e-05	6.31154e-05	5.25905e-05	58243000	84865000	86472000	85778000	97208000	90949000	98933000	84199000
GRMZM5G888263_P01	Uncharacterized protein [Source:UniProtKB/TrEMBL%3BAcc:K7VF72]	1	GRMZM5G888263_P01	GRMZM5G888263_P01		-∞	2.37231e-06	0	4.74462e-06	0	2.37231e-06	0	2	#DIV/0!	0	0	0	9.48923e-06	0	0	0	0	0	0	0	18154000	0	0	0	0
GRMZM2G550865_P01	Uncharacterized protein [Source:UniProtKB/TrEMBL%3BAcc:K7VFJ8]	3	GRMZM2G550865_P03;GRMZM2G550865_P02;GRMZM2G550865_P01	GRMZM2G550865_P03;GRMZM2G550865_P02;GRMZM2G550865_P01		-∞	3.16694e-06	0	6.33388e-06	0	3.16694e-06	0	2	#DIV/0!	0	0	1.26678e-05	0	0	0	0	0	0	0	23715000	0	0	0	0	0
GRMZM2G137593_P01	Uncharacterized protein [Source:UniProtKB/TrEMBL%3BAcc:K7VFL8]	1	GRMZM2G137593_P01	GRMZM2G137593_P01		-∞	4.39125e-06	0	8.7825e-06	0	4.39125e-06	0	2	#DIV/0!	0	0	1.7565e-05	0	0	0	0	0	0	0	32883000	0	0	0	0	0
GRMZM2G092379_P01	Uncharacterized protein [Source:UniProtKB/TrEMBL%3BAcc:K7VGI1]	3	GRMZM2G092379_P03;GRMZM2G092379_P02;GRMZM2G092379_P01	GRMZM2G092379_P03;GRMZM2G092379_P02;GRMZM2G092379_P01		-0.664994	1.99459e-05	1.25797e-05	2.30328e-05	2.51594e-05	1.15164e-05	1.25797e-05	1.15477	2	3.95913e-05	0	4.01923e-05	0	0	0	0	5.03188e-05	79956000	0	75243000	0	0	0	0	80562000
GRMZM2G000209_P01	Uncharacterized protein [Source:UniProtKB/TrEMBL%3BAcc:K7VHB0]	2	GRMZM2G000209_P02;GRMZM2G000209_P01	GRMZM2G000209_P02;GRMZM2G000209_P01		∞	0	3.27445e-06	0	6.5489e-06	0	3.27445e-06	#DIV/0!	2	0	0	0	0	0	0	0	1.30978e-05	0	0	0	0	0	0	0	20970000
GRMZM2G178645_P01	Uncharacterized protein [Source:UniProtKB/TrEMBL%3BAcc:K7VI25]	15	GRMZM2G178645_P01	GRMZM2G178645_P01;GRMZM2G444560_P03;GRMZM2G106807_P01;GRMZM2G458095_P01;GRMZM2G175593_P01;AC233854.1_FGP002;GRMZM2G408881_P01;GRMZM2G458095_P02;GRMZM2G096812_P01;GRMZM6G704070_P01;GRMZM2G138770_P01;GRMZM2G028129_P01;GRMZM2G028129_P02;GRMZM2G071272_P01;GRMZM2G444560_P01		-0.750625	6.36755e-05	3.78453e-05	5.84793e-05	2.62925e-05	2.92396e-05	1.31462e-05	0.918394	0.694736	5.36212e-05	5.93958e-05	0	0.000141685	5.81627e-05	5.27415e-05	0	4.0477e-05	108290000	102030000	0	271060000	100450000	88848000	0	64805000
GRMZM2G033592_P01	Uncharacterized protein [Source:UniProtKB/TrEMBL%3BAcc:K7VI55]	1	GRMZM2G033592_P01	GRMZM2G033592_P01		∞	0	3.25584e-06	0	6.51168e-06	0	3.25584e-06	#DIV/0!	2	0	0	0	0	1.30234e-05	0	0	0	0	0	0	0	22492000	0	0	0
GRMZM2G095206_P02	Uncharacterized protein [Source:UniProtKB/TrEMBL%3BAcc:K7VIF2]	1	GRMZM2G095206_P02	GRMZM2G095206_P02		-∞	2.87956e-06	0	5.75912e-06	0	2.87956e-06	0	2	#DIV/0!	0	0	1.15182e-05	0	0	0	0	0	0	0	21563000	0	0	0	0	0
GRMZM2G012342_P01	Uncharacterized protein [Source:UniProtKB/TrEMBL%3BAcc:K7VIU3]	1	GRMZM2G012342_P01	GRMZM2G012342_P01		∞	0	1.57951e-05	0	1.82631e-05	0	9.13156e-06	#DIV/0!	1.15625	0	0	0	0	3.27477e-05	3.04328e-05	0	0	0	0	0	0	56557000	51267000	0	0
GRMZM2G162426_P01	Uncharacterized protein [Source:UniProtKB/TrEMBL%3BAcc:K7VJC3]	3	GRMZM2G162426_P01;GRMZM2G428096_P01;GRMZM2G162426_P02	GRMZM2G162426_P01;GRMZM2G428096_P01;GRMZM2G162426_P02		-∞	7.0772e-07	0	1.41544e-06	0	7.0772e-07	0	2	#DIV/0!	0	0	0	2.83088e-06	0	0	0	0	0	0	0	5415800	0	0	0	0
GRMZM5G836827_P01	Uncharacterized protein [Source:UniProtKB/TrEMBL%3BAcc:K7VJP3]	1	GRMZM5G836827_P01	GRMZM5G836827_P01		-∞	5.4589e-07	0	1.09178e-06	0	5.4589e-07	0	2	#DIV/0!	0	0	0	2.18356e-06	0	0	0	0	0	0	0	4177400	0	0	0	0
GRMZM2G051782_P01	Uncharacterized protein [Source:UniProtKB/TrEMBL%3BAcc:K7VKH1]	1	GRMZM2G051782_P01	GRMZM2G051782_P01		1.65905	5.71466e-05	0.000180474	2.31921e-05	3.86208e-05	1.1596e-05	1.93104e-05	0.405835	0.213997	8.03601e-05	7.28665e-05	4.35842e-05	3.17754e-05	0.000129168	0.000173478	0.000216479	0.000202769	162290000	125170000	81593000	60790000	223080000	292240000	339330000	324640000
GRMZM2G169384_P01	Uncharacterized protein [Source:UniProtKB/TrEMBL%3BAcc:K7VLD2]	2	GRMZM2G169384_P01	GRMZM2G169384_P01;GRMZM2G169384_P03		0.288045	8.10889e-06	9.90083e-06	1.62178e-05	1.98017e-05	8.10889e-06	9.90083e-06	2	2	0	0	0	3.24356e-05	3.96033e-05	0	0	0	0	0	0	62053000	68397000	0	0	0
GRMZM2G120975_P01	Uncharacterized protein [Source:UniProtKB/TrEMBL%3BAcc:K7VLM3]	1	GRMZM2G120975_P01	GRMZM2G120975_P01		-∞	0.000154481	0	0.000308962	0	0.000154481	0	2	#DIV/0!	0	0	0.000617924	0	0	0	0	0	0	0	1156800000	0	0	0	0	0
GRMZM5G870932_P01	Uncharacterized protein [Source:UniProtKB/TrEMBL%3BAcc:K7VNE0]	1	GRMZM5G870932_P01	GRMZM5G870932_P01		2.04318	1.77093e-05	7.29895e-05	1.31023e-05	3.72766e-05	6.55114e-06	1.86383e-05	0.739852	0.510712	3.12498e-05	2.19566e-05	0	1.76309e-05	4.96476e-05	5.2447e-05	0.00012839	6.14735e-05	63110000	37717000	0	33730000	85744000	88352000	201250000	98421000
GRMZM5G806622_P01	Uncharacterized protein [Source:UniProtKB/TrEMBL%3BAcc:K7VP16]	1	GRMZM5G806622_P01	GRMZM5G806622_P01		-∞	8.70766e-06	0	1.74153e-05	0	8.70766e-06	0	2	#DIV/0!	0	3.48306e-05	0	0	0	0	0	0	0	59832000	0	0	0	0	0	0
GRMZM5G858471_P01	Uncharacterized protein [Source:UniProtKB/TrEMBL%3BAcc:K7VPJ1]	1	GRMZM5G858471_P01	GRMZM5G858471_P01		-∞	3.15691e-06	0	6.31383e-06	0	3.15691e-06	0	2	#DIV/0!	1.26277e-05	0	0	0	0	0	0	0	25502000	0	0	0	0	0	0	0
GRMZM2G304687_P01	Uncharacterized protein [Source:UniProtKB/TrEMBL%3BAcc:K7VR51]	1	GRMZM2G304687_P01	GRMZM2G304687_P01		-∞	5.07134e-06	0	1.01427e-05	0	5.07134e-06	0	2	#DIV/0!	2.02854e-05	0	0	0	0	0	0	0	40967000	0	0	0	0	0	0	0
GRMZM2G413647_P01	Uncharacterized protein [Source:UniProtKB/TrEMBL%3BAcc:K7VT78]	1	GRMZM2G413647_P01	GRMZM2G413647_P01		-0.508128	5.59707e-05	3.93549e-05	1.23943e-05	2.6592e-05	6.19715e-06	1.3296e-05	0.221443	0.675697	5.31409e-05	5.39411e-05	7.31808e-05	4.36199e-05	4.6346e-05	0	5.54701e-05	5.56035e-05	107320000	92660000	137000000	83450000	80042000	0	86949000	89023000
GRMZM5G802801_P01	Uncharacterized protein [Source:UniProtKB/TrEMBL%3BAcc:K7VW90]	1	GRMZM5G802801_P01	GRMZM5G802801_P01		∞	0	4.50093e-06	0	9.00187e-06	0	4.50093e-06	#DIV/0!	2	0	0	0	0	0	1.80037e-05	0	0	0	0	0	0	0	30329000	0	0
GRMZM2G143377_P01	Uncharacterized protein [Source:UniProtKB/TrEMBL%3BAcc:K7VWT6]	1	GRMZM2G143377_P01	GRMZM2G143377_P01		-∞	5.76916e-05	0	0.000115383	0	5.76916e-05	0	2	#DIV/0!	0	0.000230766	0	0	0	0	0	0	0	396410000	0	0	0	0	0	0
GRMZM2G386998_P01	Uncharacterized protein [Source:UniProtKB/TrEMBL%3BAcc:K7W1T8]	1	GRMZM2G386998_P01	GRMZM2G386998_P01		-∞	1.26111e-06	0	2.52222e-06	0	1.26111e-06	0	2	#DIV/0!	0	0	0	5.04444e-06	0	0	0	0	0	0	0	9650600	0	0	0	0
AC211349.4_FGP001	Uncharacterized protein [Source:UniProtKB/TrEMBL%3BAcc:K7W4Q4]	1	AC211349.4_FGP001	AC211349.4_FGP001		-∞	1.95559e-05	0	1.61311e-05	0	8.06554e-06	0	0.824868	#DIV/0!	1.45113e-05	0	3.77789e-05	2.59336e-05	0	0	0	0	29306000	0	70725000	49614000	0	0	0	0
GRMZM2G067546_P01	Uncharacterized protein%3B Vacuolar sorting receptor 1%3B Vacuolar sorting receptor-like protein [Source:UniProtKB/TrEMBL%3BAcc:B6U0J6]	2	GRMZM2G067546_P01	GRMZM2G067546_P01;GRMZM2G049211_P01		0.917365	1.67162e-05	3.15712e-05	1.93964e-05	2.11543e-05	9.6982e-06	1.05772e-05	1.16034	0.670051	3.10938e-05	0	0	3.5771e-05	4.4023e-05	4.31249e-05	3.9137e-05	0	62795000	0	0	68434000	76030000	72648000	61347000	0
GRMZM5G894156_P01	Uncharacterized protein%3B Vesicle transport v-SNARE 13%3B Vesicle transport v-SNARE 13 isoform 1%3B Vesicle transport v-SNARE 13 isoform 2%3B Vesicle transport v-SNARE 13 isoform 3 [Source:UniProtKB/TrEMBL%3BAcc:B4FC18]	5	GRMZM5G894156_P04;GRMZM5G894156_P03;GRMZM5G894156_P02;GRMZM2G111611_P01;GRMZM5G894156_P01	GRMZM5G894156_P04;GRMZM5G894156_P03;GRMZM5G894156_P02;GRMZM2G111611_P01;GRMZM5G894156_P01		-∞	1.5186e-06	0	3.03719e-06	0	1.5186e-06	0	2	#DIV/0!	0	0	0	6.07438e-06	0	0	0	0	0	0	0	11621000	0	0	0	0
GRMZM2G077541_P01	Uncharacterized protein%3B YLS5 [Source:UniProtKB/TrEMBL%3BAcc:B4F871]	2	GRMZM2G077541_P02;GRMZM2G077541_P01	GRMZM2G077541_P02;GRMZM2G077541_P01		0.466491	0.000367679	0.000508038	7.30208e-05	5.51769e-05	3.65104e-05	2.75885e-05	0.198599	0.108608	0.000396358	0.000311276	0.000305356	0.000457725	0.000525248	0.000535986	0.000544774	0.000426144	800460000	534710000	571650000	875680000	907130000	902920000	853930000	682270000
GRMZM2G058173_P01	Undecaprenyl pyrophosphate synthetase [Source:UniProtKB/TrEMBL%3BAcc:B6U538]	1	GRMZM2G058173_P01	GRMZM2G058173_P01		∞	0	1.21575e-06	0	2.43149e-06	0	1.21575e-06	#DIV/0!	2	0	0	0	0	0	0	0	4.86299e-06	0	0	0	0	0	0	0	7785800
GRMZM2G001255_P01	unknown protein	1	GRMZM2G001255_P01	GRMZM2G001255_P01	plastid	-∞	1.96039e-06	0	3.92078e-06	0	1.96039e-06	0	2	#DIV/0!	0	0	7.84156e-06	0	0	0	0	0	0	0	14680000	0	0	0	0	0
GRMZM2G096663_P01	unknown protein	3	GRMZM2G096663_P03;GRMZM2G096663_P02;GRMZM2G096663_P01	GRMZM2G096663_P03;GRMZM2G096663_P02;GRMZM2G096663_P01	plastid	∞	0	3.70876e-06	0	7.41751e-06	0	3.70876e-06	#DIV/0!	2	0	0	0	0	0	1.4835e-05	0	0	0	0	0	0	0	24991000	0	0
GRMZM2G321053_P01	unknown protein	2	GRMZM2G321053_P02;GRMZM2G321053_P01	GRMZM2G321053_P02;GRMZM2G321053_P01	plastid	-∞	2.46237e-05	0	2.88369e-05	0	1.44184e-05	0	1.1711	#DIV/0!	4.33575e-05	5.51374e-05	0	0	0	0	0	0	87562000	94715000	0	0	0	0	0	0
GRMZM2G161932_P01	unknown protein	2	GRMZM2G161932_P01;GRMZM2G161932_P02	GRMZM2G161932_P01;GRMZM2G161932_P02	plastid	0.412239	2.00059e-05	2.66228e-05	3.05271e-06	6.50597e-06	1.52635e-06	3.25298e-06	0.15259	0.244375	1.7355e-05	1.78892e-05	2.39841e-05	2.07954e-05	3.16227e-05	3.26262e-05	2.27657e-05	1.94768e-05	35049000	30730000	44900000	39784000	54614000	54962000	35685000	31183000
GRMZM2G134067_P01	unknown protein	1	GRMZM2G134067_P01	GRMZM2G134067_P01	plastid	-0.302273	7.41383e-06	6.01243e-06	1.48277e-05	1.20249e-05	7.41383e-06	6.01243e-06	2	2	2.96553e-05	0	0	0	0	2.40497e-05	0	0	59890000	0	0	0	0	40514000	0	0
GRMZM5G810061_P01	Unknown protein	1	GRMZM5G810061_P01	GRMZM5G810061_P01		-0.908054	0.00336153	0.00179137	0.000183398	0.000151132	9.16992e-05	7.5566e-05	0.0545581	0.0843668	0.00330591	0.00359507	0.00315543	0.00338971	0.0015816	0.00186496	0.00178935	0.00192957	6676400000	6175600000	5907200000	6484900000	2731500000	3141700000	2804800000	3089300000
GRMZM5G883741_P01	Unknown protein	2	GRMZM5G883741_P02;GRMZM5G883741_P01	GRMZM5G883741_P02;GRMZM5G883741_P01		0.368912	0.000614517	0.000793575	3.91312e-05	7.72415e-05	1.95656e-05	3.86207e-05	0.063678	0.0973336	0.000639206	0.000559711	0.000645807	0.000613345	0.000682551	0.000845366	0.000847021	0.00079936	1290900000	961470000	1209000000	1173400000	1178800000	1424100000	1327700000	1279800000
GRMZM5G817886_P01	Unknown protein	5	GRMZM5G817886_P02;GRMZM2G108125_P01	GRMZM5G817886_P02;GRMZM2G108125_P01;GRMZM2G108125_P02;GRMZM5G817886_P01;GRMZM5G891209_P01		0.969147	0.000345561	0.000676499	2.78031e-05	0.000155573	1.39015e-05	7.77864e-05	0.0804578	0.229967	0.000362004	0.000323362	0.000320698	0.000376182	0.000490304	0.000610058	0.000774421	0.000831214	731080000	555470000	600370000	719680000	846780000	1027700000	1213900000	1330800000
GRMZM2G437445_P01	Unknown protein	1	GRMZM2G437445_P01	GRMZM2G437445_P01		0.992961	0.000197119	0.000392319	5.86209e-05	4.99127e-05	2.93104e-05	2.49563e-05	0.297388	0.127225	0.000245685	0.000127035	0.000245343	0.000170413	0.00039172	0.000358128	0.000463096	0.000356333	496170000	218220000	459300000	326020000	676520000	603300000	725900000	570500000
GRMZM2G035256_P01	Unknown protein	1	GRMZM2G035256_P01	GRMZM2G035256_P01		1.37212	8.24297e-05	0.00021337	1.87015e-05	1.69772e-05	9.35076e-06	8.48859e-06	0.226879	0.079567	9.6339e-05	9.25079e-05	5.51634e-05	8.57083e-05	0.000223091	0.000227105	0.000189264	0.000214018	194560000	158910000	103270000	163970000	385290000	382580000	296670000	342650000
GRMZM2G081931_P01	Unknown protein	3	GRMZM2G081931_P01;GRMZM2G021219_P01;GRMZM2G175313_P01	GRMZM2G081931_P01;GRMZM2G021219_P01;GRMZM2G175313_P01		1.75763	8.81446e-06	2.98054e-05	1.01787e-05	4.02088e-06	5.08935e-06	2.01044e-06	1.15477	0.134904	1.74892e-05	1.77687e-05	0	0	2.477e-05	2.83593e-05	3.28875e-05	3.32048e-05	35320000	30523000	0	0	42779000	47774000	51551000	53162000
AC215260.3_FGP003	Unknown protein	1	AC215260.3_FGP003	AC215260.3_FGP003		2.4043	5.97219e-06	3.16156e-05	1.19444e-05	6.53938e-06	5.97219e-06	3.26969e-06	2	0.20684	0	0	0	2.38888e-05	2.24741e-05	3.41417e-05	3.77922e-05	3.20543e-05	0	0	0	45702000	38814000	57515000	59239000	51320000
AC199541.4_FGP004	Unknown protein	3	AC199541.4_FGP004;AC199541.4_FGP002;AC199541.4_FGP001	AC199541.4_FGP004;AC199541.4_FGP002;AC199541.4_FGP001		∞	0	3.66587e-05	0	6.19049e-06	0	3.09525e-06	#DIV/0!	0.168868	0	0	0	0	2.76274e-05	4.005e-05	4.12104e-05	3.77469e-05	0	0	0	0	47714000	67468000	64597000	60434000
GRMZM2G095261_P01	Unknown protein	1	GRMZM2G095261_P01	GRMZM2G095261_P01		∞	0	4.05537e-05	0	4.79207e-06	0	2.39604e-06	#DIV/0!	0.118166	0	0	0	0	4.4752e-05	3.843e-05	4.42388e-05	3.47938e-05	0	0	0	0	77289000	64739000	69344000	55706000
GRMZM5G880567_P01	Unknown protein	5	GRMZM5G880567_P01;GRMZM2G426229_P04;GRMZM2G426229_P03;GRMZM2G426229_P01;GRMZM2G053952_P01	GRMZM5G880567_P01;GRMZM2G426229_P04;GRMZM2G426229_P03;GRMZM2G426229_P01;GRMZM2G053952_P01		-∞	3.75284e-07	0	7.50569e-07	0	3.75284e-07	0	2	#DIV/0!	1.50114e-06	0	0	0	0	0	0	0	3031600	0	0	0	0	0	0	0
GRMZM2G458208_P01	Unknown protein	1	GRMZM2G458208_P01	GRMZM2G458208_P01		-∞	6.18794e-07	0	1.23759e-06	0	6.18794e-07	0	2	#DIV/0!	0	0	0	2.47518e-06	0	0	0	0	0	0	0	4735300	0	0	0	0
GRMZM2G085116_P01	Unknown protein	1	GRMZM2G085116_P01	GRMZM2G085116_P01		-∞	6.27124e-07	0	1.25425e-06	0	6.27124e-07	0	2	#DIV/0!	2.5085e-06	0	0	0	0	0	0	0	5066000	0	0	0	0	0	0	0
GRMZM2G365250_P01	Unknown protein	2	GRMZM2G365250_P01;GRMZM2G365250_P02	GRMZM2G365250_P01;GRMZM2G365250_P02		-∞	6.48053e-07	0	1.29611e-06	0	6.48053e-07	0	2	#DIV/0!	0	0	0	2.59221e-06	0	0	0	0	0	0	0	4959200	0	0	0	0
GRMZM2G001401_P01	Unknown protein	6	GRMZM2G001401_P01;GRMZM2G050076_P03;GRMZM2G050076_P01;GRMZM2G050076_P02;GRMZM2G050076_P04;GRMZM2G001401_P02	GRMZM2G001401_P01;GRMZM2G050076_P03;GRMZM2G050076_P01;GRMZM2G050076_P02;GRMZM2G050076_P04;GRMZM2G001401_P02		-∞	6.69092e-07	0	1.33818e-06	0	6.69092e-07	0	2	#DIV/0!	0	0	0	2.67637e-06	0	0	0	0	0	0	0	5120200	0	0	0	0
GRMZM5G822591_P01	Unknown protein	3	GRMZM5G822591_P01;GRMZM5G804382_P01	GRMZM5G822591_P01;GRMZM5G804382_P01;AC190834.3_FGP005		∞	0	7.73999e-07	0	1.548e-06	0	7.73999e-07	#DIV/0!	2	0	0	0	0	0	3.096e-06	0	0	0	0	0	0	0	5215500	0	0
GRMZM2G060160_P01	Unknown protein	4	GRMZM2G060160_P02;GRMZM2G356894_P02;GRMZM2G060160_P01;GRMZM2G356894_P01	GRMZM2G060160_P02;GRMZM2G356894_P02;GRMZM2G060160_P01;GRMZM2G356894_P01		-∞	1.06156e-06	0	2.12311e-06	0	1.06156e-06	0	2	#DIV/0!	4.24622e-06	0	0	0	0	0	0	0	8575400	0	0	0	0	0	0	0
GRMZM5G830403_P01	Unknown protein	3	GRMZM5G830403_P04;GRMZM5G830403_P03;GRMZM5G830403_P02	GRMZM5G830403_P04;GRMZM5G830403_P03;GRMZM5G830403_P02		-∞	1.09209e-06	0	2.18419e-06	0	1.09209e-06	0	2	#DIV/0!	0	0	0	4.36837e-06	0	0	0	0	0	0	0	8357200	0	0	0	0
GRMZM2G122185_P01	Unknown protein	2	GRMZM2G122185_P01;GRMZM2G100448_P01	GRMZM2G122185_P01;GRMZM2G100448_P01		-∞	1.13579e-06	0	2.27158e-06	0	1.13579e-06	0	2	#DIV/0!	0	0	0	4.54316e-06	0	0	0	0	0	0	0	8691600	0	0	0	0
GRMZM2G316256_P01	Unknown protein	1	GRMZM2G316256_P01	GRMZM2G316256_P01		-∞	1.13888e-06	0	2.27775e-06	0	1.13888e-06	0	2	#DIV/0!	0	0	0	4.5555e-06	0	0	0	0	0	0	0	8715200	0	0	0	0
GRMZM2G082640_P01	Unknown protein	1	GRMZM2G082640_P01	GRMZM2G082640_P01		∞	0	1.34587e-06	0	2.69173e-06	0	1.34587e-06	#DIV/0!	2	0	0	0	0	0	0	0	5.38347e-06	0	0	0	0	0	0	0	8619100
GRMZM2G137321_P01	Unknown protein	1	GRMZM2G137321_P01	GRMZM2G137321_P01		∞	0	1.52054e-06	0	3.04109e-06	0	1.52054e-06	#DIV/0!	2	0	0	0	0	0	6.08217e-06	0	0	0	0	0	0	0	10246000	0	0
GRMZM2G337048_P01	Unknown protein	1	GRMZM2G337048_P01	GRMZM2G337048_P01		-∞	1.52798e-06	0	3.05597e-06	0	1.52798e-06	0	2	#DIV/0!	0	0	6.11193e-06	0	0	0	0	0	0	0	11442000	0	0	0	0	0
GRMZM2G440020_P01	Unknown protein	2	GRMZM2G440020_P01;GRMZM2G052166_P01	GRMZM2G440020_P01;GRMZM2G052166_P01		-∞	1.6464e-06	0	3.2928e-06	0	1.6464e-06	0	2	#DIV/0!	0	0	0	6.58559e-06	0	0	0	0	0	0	0	12599000	0	0	0	0
GRMZM2G081615_P01	Unknown protein	3	GRMZM2G081615_P02;GRMZM2G148985_P01;GRMZM2G148985_P02	GRMZM2G081615_P02;GRMZM2G148985_P01;GRMZM2G148985_P02		-∞	1.66286e-06	0	3.32573e-06	0	1.66286e-06	0	2	#DIV/0!	0	0	0	6.65145e-06	0	0	0	0	0	0	0	12725000	0	0	0	0
GRMZM2G477829_P01	Unknown protein	1	GRMZM2G477829_P01	GRMZM2G477829_P01		-∞	1.68116e-06	0	3.36232e-06	0	1.68116e-06	0	2	#DIV/0!	0	0	0	6.72463e-06	0	0	0	0	0	0	0	12865000	0	0	0	0
AC206611.3_FGP003	Unknown protein	1	AC206611.3_FGP003	AC206611.3_FGP003		-∞	1.73754e-06	0	3.47509e-06	0	1.73754e-06	0	2	#DIV/0!	0	6.95017e-06	0	0	0	0	0	0	0	11939000	0	0	0	0	0	0
GRMZM5G859592_P01	Unknown protein	3	GRMZM5G859592_P01;GRMZM2G375984_P02;GRMZM2G375984_P01	GRMZM5G859592_P01;GRMZM2G375984_P02;GRMZM2G375984_P01		∞	0	1.74359e-06	0	3.48719e-06	0	1.74359e-06	#DIV/0!	2	0	0	0	0	0	6.97438e-06	0	0	0	0	0	0	0	11749000	0	0
GRMZM2G473925_P01	Unknown protein	2	GRMZM2G473925_P02;GRMZM2G473925_P01	GRMZM2G473925_P02;GRMZM2G473925_P01		-∞	1.78047e-06	0	3.56094e-06	0	1.78047e-06	0	2	#DIV/0!	0	0	0	7.12189e-06	0	0	0	0	0	0	0	13625000	0	0	0	0
GRMZM2G556417_P01	Unknown protein	1	GRMZM2G556417_P01	GRMZM2G556417_P01		-∞	1.79814e-06	0	3.59628e-06	0	1.79814e-06	0	2	#DIV/0!	0	0	7.19255e-06	0	0	0	0	0	0	0	13465000	0	0	0	0	0
GRMZM2G047759_P01	Unknown protein	2	GRMZM2G047759_P01;GRMZM2G047759_P02	GRMZM2G047759_P01;GRMZM2G047759_P02		-∞	1.79864e-06	0	3.59727e-06	0	1.79864e-06	0	2	#DIV/0!	0	0	0	7.19455e-06	0	0	0	0	0	0	0	13764000	0	0	0	0
GRMZM5G807835_P01	Unknown protein	1	GRMZM5G807835_P01	GRMZM5G807835_P01		∞	0	1.90906e-06	0	3.81813e-06	0	1.90906e-06	#DIV/0!	2	0	0	0	0	0	7.63626e-06	0	0	0	0	0	0	0	12864000	0	0
GRMZM2G064255_P02	Unknown protein	1	GRMZM2G064255_P02	GRMZM2G064255_P02		-∞	1.97492e-06	0	3.94984e-06	0	1.97492e-06	0	2	#DIV/0!	0	0	0	7.89968e-06	0	0	0	0	0	0	0	15113000	0	0	0	0
GRMZM2G116693_P01	Unknown protein	1	GRMZM2G116693_P01	GRMZM2G116693_P01		-∞	1.97557e-06	0	3.95115e-06	0	1.97557e-06	0	2	#DIV/0!	0	0	0	7.90229e-06	0	0	0	0	0	0	0	15118000	0	0	0	0
GRMZM2G001850_P01	Unknown protein	1	GRMZM2G001850_P01	GRMZM2G001850_P01		∞	0	1.98238e-06	0	3.96475e-06	0	1.98238e-06	#DIV/0!	2	0	0	0	0	0	7.9295e-06	0	0	0	0	0	0	0	13358000	0	0
GRMZM2G021896_P01	Unknown protein	1	GRMZM2G021896_P01	GRMZM2G021896_P01		∞	0	2.0404e-06	0	4.08081e-06	0	2.0404e-06	#DIV/0!	2	0	0	0	0	0	0	0	8.16161e-06	0	0	0	0	0	0	0	13067000
GRMZM2G031400_P01	Unknown protein	1	GRMZM2G031400_P01	GRMZM2G031400_P01		∞	0	2.07216e-06	0	4.14432e-06	0	2.07216e-06	#DIV/0!	2	0	0	0	0	0	8.28864e-06	0	0	0	0	0	0	0	13963000	0	0
GRMZM5G815823_P01	Unknown protein	1	GRMZM5G815823_P01	GRMZM5G815823_P01		-∞	2.07577e-06	0	4.15153e-06	0	2.07577e-06	0	2	#DIV/0!	0	8.30307e-06	0	0	0	0	0	0	0	14263000	0	0	0	0	0	0
GRMZM2G159307_P01	Unknown protein	3	GRMZM2G159307_P02;GRMZM2G159307_P01;GRMZM2G058491_P01	GRMZM2G159307_P02;GRMZM2G159307_P01;GRMZM2G058491_P01		∞	0	2.08787e-06	0	4.17575e-06	0	2.08787e-06	#DIV/0!	2	0	0	0	0	0	0	0	8.35149e-06	0	0	0	0	0	0	0	13371000
GRMZM2G017229_P01	Unknown protein	1	GRMZM2G017229_P01	GRMZM2G017229_P01		-∞	2.10834e-06	0	4.21668e-06	0	2.10834e-06	0	2	#DIV/0!	0	0	0	8.43336e-06	0	0	0	0	0	0	0	16134000	0	0	0	0
GRMZM2G142383_P01	Unknown protein	3	GRMZM2G142383_P02;GRMZM2G142383_P01;GRMZM5G866100_P01	GRMZM2G142383_P02;GRMZM2G142383_P01;GRMZM5G866100_P01		-∞	2.13513e-06	0	4.27026e-06	0	2.13513e-06	0	2	#DIV/0!	0	0	0	8.54052e-06	0	0	0	0	0	0	0	16339000	0	0	0	0
GRMZM2G165098_P01	Unknown protein	1	GRMZM2G165098_P01	GRMZM2G165098_P01		∞	0	2.21883e-06	0	4.43766e-06	0	2.21883e-06	#DIV/0!	2	0	0	0	0	0	0	8.87532e-06	0	0	0	0	0	0	0	13912000	0
GRMZM2G175082_P01	Unknown protein	1	GRMZM2G175082_P01	GRMZM2G175082_P01		∞	0	2.29684e-06	0	4.59369e-06	0	2.29684e-06	#DIV/0!	2	0	0	0	0	0	9.18737e-06	0	0	0	0	0	0	0	15477000	0	0
GRMZM2G535911_P01	Unknown protein	3	GRMZM2G535911_P02;GRMZM2G049390_P02;GRMZM2G049390_P01	GRMZM2G535911_P02;GRMZM2G049390_P02;GRMZM2G049390_P01		-∞	2.32539e-06	0	4.65079e-06	0	2.32539e-06	0	2	#DIV/0!	0	0	0	9.30158e-06	0	0	0	0	0	0	0	17795000	0	0	0	0
GRMZM2G138450_P01	Unknown protein	1	GRMZM2G138450_P01	GRMZM2G138450_P01		-∞	2.59737e-06	0	5.19473e-06	0	2.59737e-06	0	2	#DIV/0!	0	1.03895e-05	0	0	0	0	0	0	0	17847000	0	0	0	0	0	0
GRMZM2G312110_P01	Unknown protein	1	GRMZM2G312110_P01	GRMZM2G312110_P01		-∞	2.71377e-06	0	5.42753e-06	0	2.71377e-06	0	2	#DIV/0!	0	0	0	1.08551e-05	0	0	0	0	0	0	0	20767000	0	0	0	0
GRMZM2G017249_P01	Unknown protein	1	GRMZM2G017249_P01	GRMZM2G017249_P01		-∞	2.75163e-06	0	5.50326e-06	0	2.75163e-06	0	2	#DIV/0!	0	1.10065e-05	0	0	0	0	0	0	0	18907000	0	0	0	0	0	0
GRMZM2G035893_P01	Unknown protein	1	GRMZM2G035893_P01	GRMZM2G035893_P01		-∞	2.90116e-06	0	5.80231e-06	0	2.90116e-06	0	2	#DIV/0!	0	0	0	1.16046e-05	0	0	0	0	0	0	0	22201000	0	0	0	0
GRMZM2G368058_P01	Unknown protein	1	GRMZM2G368058_P01	GRMZM2G368058_P01		-∞	2.95434e-06	0	5.90869e-06	0	2.95434e-06	0	2	#DIV/0!	0	0	0	1.18174e-05	0	0	0	0	0	0	0	22608000	0	0	0	0
GRMZM2G019799_P01	Unknown protein	1	GRMZM2G019799_P01	GRMZM2G019799_P01		-∞	2.98986e-06	0	5.97973e-06	0	2.98986e-06	0	2	#DIV/0!	0	0	1.19595e-05	0	0	0	0	0	0	0	22389000	0	0	0	0	0
GRMZM5G863596_P01	Unknown protein	2	GRMZM5G863596_P02;GRMZM5G863596_P01	GRMZM5G863596_P02;GRMZM5G863596_P01		-∞	3.0996e-06	0	6.1992e-06	0	3.0996e-06	0	2	#DIV/0!	1.23984e-05	0	0	0	0	0	0	0	25039000	0	0	0	0	0	0	0
GRMZM2G049613_P01	Unknown protein	2	GRMZM2G049613_P02;GRMZM2G049613_P01	GRMZM2G049613_P02;GRMZM2G049613_P01		-∞	3.1277e-06	0	6.25539e-06	0	3.1277e-06	0	2	#DIV/0!	0	1.25108e-05	0	0	0	0	0	0	0	21491000	0	0	0	0	0	0
GRMZM2G079352_P01	Unknown protein	1	GRMZM2G079352_P01	GRMZM2G079352_P01		-∞	3.12854e-06	0	6.25707e-06	0	3.12854e-06	0	2	#DIV/0!	0	0	0	1.25141e-05	0	0	0	0	0	0	0	23941000	0	0	0	0
GRMZM2G175989_P01	unknown protein	1	GRMZM2G175989_P01	GRMZM2G175989_P01		-∞	3.16552e-06	0	6.33103e-06	0	3.16552e-06	0	2	#DIV/0!	0	0	0	1.26621e-05	0	0	0	0	0	0	0	24224000	0	0	0	0
GRMZM5G885392_P01	Unknown protein	1	GRMZM5G885392_P01	GRMZM5G885392_P01		-∞	3.21975e-06	0	6.4395e-06	0	3.21975e-06	0	2	#DIV/0!	0	0	0	1.2879e-05	0	0	0	0	0	0	0	24639000	0	0	0	0
GRMZM2G318571_P01	Unknown protein	1	GRMZM2G318571_P01	GRMZM2G318571_P01		-∞	3.22772e-06	0	6.45544e-06	0	3.22772e-06	0	2	#DIV/0!	0	0	0	1.29109e-05	0	0	0	0	0	0	0	24700000	0	0	0	0
GRMZM2G000737_P01	Unknown protein	5	GRMZM2G000737_P01;GRMZM2G017532_P03;GRMZM2G062186_P01;GRMZM2G043275_P01;GRMZM2G013060_P01	GRMZM2G000737_P01;GRMZM2G017532_P03;GRMZM2G062186_P01;GRMZM2G043275_P01;GRMZM2G013060_P01		-∞	3.40609e-06	0	6.81219e-06	0	3.40609e-06	0	2	#DIV/0!	0	0	0	1.36244e-05	0	0	0	0	0	0	0	26065000	0	0	0	0
GRMZM2G419430_P01	Unknown protein	6	GRMZM2G419430_P01;AC211887.3_FGP004;GRMZM2G438776_P01;GRMZM2G134194_P01;GRMZM2G116254_P01;GRMZM2G153404_P01	GRMZM2G419430_P01;AC211887.3_FGP004;GRMZM2G438776_P01;GRMZM2G134194_P01;GRMZM2G116254_P01;GRMZM2G153404_P01		-∞	3.49704e-06	0	6.99409e-06	0	3.49704e-06	0	2	#DIV/0!	0	0	0	1.39882e-05	0	0	0	0	0	0	0	26761000	0	0	0	0
GRMZM2G072388_P01	Unknown protein	1	GRMZM2G072388_P01	GRMZM2G072388_P01		-∞	3.51103e-06	0	7.02205e-06	0	3.51103e-06	0	2	#DIV/0!	0	0	0	1.40441e-05	0	0	0	0	0	0	0	26868000	0	0	0	0
GRMZM2G440943_P01	Unknown protein	1	GRMZM2G440943_P01	GRMZM2G440943_P01		-∞	3.83732e-06	0	7.67465e-06	0	3.83732e-06	0	2	#DIV/0!	0	1.53493e-05	0	0	0	0	0	0	0	26367000	0	0	0	0	0	0
GRMZM2G153928_P01	Unknown protein	2	GRMZM2G153928_P03;GRMZM2G153928_P01	GRMZM2G153928_P03;GRMZM2G153928_P01		∞	0	3.87467e-06	0	7.74934e-06	0	3.87467e-06	#DIV/0!	2	0	0	0	0	0	1.54987e-05	0	0	0	0	0	0	0	26109000	0	0
AC197013.3_FGP003	Unknown protein	1	AC197013.3_FGP003	AC197013.3_FGP003		-∞	3.91586e-06	0	7.83173e-06	0	3.91586e-06	0	2	#DIV/0!	0	0	0	1.56635e-05	0	0	0	0	0	0	0	29966000	0	0	0	0
GRMZM2G399921_P01	Unknown protein	1	GRMZM2G399921_P01	GRMZM2G399921_P01		-∞	3.91635e-06	0	7.8327e-06	0	3.91635e-06	0	2	#DIV/0!	0	1.56654e-05	0	0	0	0	0	0	0	26910000	0	0	0	0	0	0
GRMZM2G026095_P01	Unknown protein	1	GRMZM2G026095_P01	GRMZM2G026095_P01		∞	0	4.03187e-06	0	8.06374e-06	0	4.03187e-06	#DIV/0!	2	0	0	0	0	1.61275e-05	0	0	0	0	0	0	0	27853000	0	0	0
GRMZM5G805485_P01	Unknown protein	1	GRMZM5G805485_P01	GRMZM5G805485_P01		-∞	4.09347e-06	0	8.18693e-06	0	4.09347e-06	0	2	#DIV/0!	0	1.63739e-05	0	0	0	0	0	0	0	28127000	0	0	0	0	0	0
GRMZM2G345667_P01	Unknown protein	2	GRMZM2G345667_P02;GRMZM2G345667_P01	GRMZM2G345667_P02;GRMZM2G345667_P01		-∞	4.19841e-06	0	8.39683e-06	0	4.19841e-06	0	2	#DIV/0!	0	0	1.67937e-05	0	0	0	0	0	0	0	31439000	0	0	0	0	0
GRMZM2G070562_P01	Unknown protein	1	GRMZM2G070562_P01	GRMZM2G070562_P01		-∞	4.27209e-06	0	8.54418e-06	0	4.27209e-06	0	2	#DIV/0!	0	0	0	1.70884e-05	0	0	0	0	0	0	0	32692000	0	0	0	0
GRMZM2G039370_P01	Unknown protein	2	GRMZM2G039370_P01;GRMZM2G153208_P01	GRMZM2G039370_P01;GRMZM2G153208_P01		-∞	4.78905e-06	0	9.57809e-06	0	4.78905e-06	0	2	#DIV/0!	0	0	0	1.91562e-05	0	0	0	0	0	0	0	36648000	0	0	0	0
GRMZM2G008226_P01	Unknown protein	2	GRMZM2G008226_P01;GRMZM2G366659_P01	GRMZM2G008226_P01;GRMZM2G366659_P01		-∞	4.88722e-06	0	9.77444e-06	0	4.88722e-06	0	2	#DIV/0!	0	0	1.95489e-05	0	0	0	0	0	0	0	36597000	0	0	0	0	0
GRMZM5G822593_P01	Unknown protein	1	GRMZM5G822593_P01	GRMZM5G822593_P01		∞	0	5.26159e-06	0	1.05232e-05	0	5.26159e-06	#DIV/0!	2	0	0	0	0	0	0	2.10463e-05	0	0	0	0	0	0	0	32990000	0
GRMZM2G329029_P01	Unknown protein	1	GRMZM2G329029_P01	GRMZM2G329029_P01		-∞	5.32652e-06	0	1.0653e-05	0	5.32652e-06	0	2	#DIV/0!	0	0	0	2.13061e-05	0	0	0	0	0	0	0	40761000	0	0	0	0
GRMZM2G018950_P01	Unknown protein	1	GRMZM2G018950_P01	GRMZM2G018950_P01		∞	0	5.51789e-06	0	1.10358e-05	0	5.51789e-06	#DIV/0!	2	0	0	0	0	0	0	2.20716e-05	0	0	0	0	0	0	0	34597000	0
GRMZM2G012546_P01	Unknown protein	1	GRMZM2G012546_P01	GRMZM2G012546_P01		∞	0	5.66963e-06	0	1.13393e-05	0	5.66963e-06	#DIV/0!	2	0	0	0	0	0	0	0	2.26785e-05	0	0	0	0	0	0	0	36309000
GRMZM2G086583_P01	Unknown protein	3	GRMZM2G086583_P01;GRMZM2G078360_P02;GRMZM2G078360_P01	GRMZM2G086583_P01;GRMZM2G078360_P02;GRMZM2G078360_P01		-∞	5.75501e-06	0	1.151e-05	0	5.75501e-06	0	2	#DIV/0!	0	0	0	2.302e-05	0	0	0	0	0	0	0	44040000	0	0	0	0
GRMZM2G160523_P01	Unknown protein	1	GRMZM2G160523_P01	GRMZM2G160523_P01		-∞	5.78488e-06	0	1.15698e-05	0	5.78488e-06	0	2	#DIV/0!	0	2.31395e-05	0	0	0	0	0	0	0	39749000	0	0	0	0	0	0
GRMZM2G141975_P01	Unknown protein	1	GRMZM2G141975_P01	GRMZM2G141975_P01		∞	0	6.32668e-06	0	1.26534e-05	0	6.32668e-06	#DIV/0!	2	0	0	0	0	2.53067e-05	0	0	0	0	0	0	0	43706000	0	0	0
GRMZM5G803503_P01	Unknown protein	1	GRMZM5G803503_P01	GRMZM5G803503_P01		∞	0	6.62875e-06	0	1.32575e-05	0	6.62875e-06	#DIV/0!	2	0	0	0	0	0	2.6515e-05	0	0	0	0	0	0	0	44667000	0	0
GRMZM2G066757_P01	Unknown protein	1	GRMZM2G066757_P01	GRMZM2G066757_P01		-∞	6.83362e-06	0	1.36672e-05	0	6.83362e-06	0	2	#DIV/0!	0	0	0	2.73345e-05	0	0	0	0	0	0	0	52294000	0	0	0	0
GRMZM2G051917_P01	Unknown protein	1	GRMZM2G051917_P01	GRMZM2G051917_P01		-∞	6.90622e-06	0	1.38124e-05	0	6.90622e-06	0	2	#DIV/0!	0	2.76249e-05	0	0	0	0	0	0	0	47454000	0	0	0	0	0	0
GRMZM2G457211_P01	Unknown protein	1	GRMZM2G457211_P01	GRMZM2G457211_P01		-∞	6.96586e-06	0	1.39317e-05	0	6.96586e-06	0	2	#DIV/0!	0	0	0	2.78634e-05	0	0	0	0	0	0	0	53306000	0	0	0	0
GRMZM2G080034_P01	Unknown protein	3	GRMZM2G080034_P01;GRMZM2G080034_P03;GRMZM2G080034_P02	GRMZM2G080034_P01;GRMZM2G080034_P03;GRMZM2G080034_P02		-∞	7.00977e-06	0	1.40195e-05	0	7.00977e-06	0	2	#DIV/0!	0	0	0	2.80391e-05	0	0	0	0	0	0	0	53642000	0	0	0	0
GRMZM2G426917_P01	Unknown protein	1	GRMZM2G426917_P01	GRMZM2G426917_P01		-∞	7.13072e-06	0	1.42614e-05	0	7.13072e-06	0	2	#DIV/0!	2.85229e-05	0	0	0	0	0	0	0	57603000	0	0	0	0	0	0	0
GRMZM2G379428_P01	Unknown protein	1	GRMZM2G379428_P01	GRMZM2G379428_P01		-∞	7.36469e-06	0	1.47294e-05	0	7.36469e-06	0	2	#DIV/0!	0	0	0	2.94587e-05	0	0	0	0	0	0	0	56358000	0	0	0	0
GRMZM2G455676_P01	Unknown protein	4	GRMZM2G455676_P01;GRMZM2G175804_P01;GRMZM2G025070_P01;GRMZM2G132506_P01	GRMZM2G455676_P01;GRMZM2G175804_P01;GRMZM2G025070_P01;GRMZM2G132506_P01		-∞	7.743e-06	0	1.5486e-05	0	7.743e-06	0	2	#DIV/0!	0	0	0	3.0972e-05	0	0	0	0	0	0	0	59253000	0	0	0	0
GRMZM2G076798_P01	Unknown protein	1	GRMZM2G076798_P01	GRMZM2G076798_P01		-∞	8.2713e-06	0	1.65426e-05	0	8.2713e-06	0	2	#DIV/0!	0	0	3.30852e-05	0	0	0	0	0	0	0	61938000	0	0	0	0	0
GRMZM2G123492_P01	Unknown protein	1	GRMZM2G123492_P01	GRMZM2G123492_P01		-∞	8.50019e-06	0	1.70004e-05	0	8.50019e-06	0	2	#DIV/0!	0	0	3.40008e-05	0	0	0	0	0	0	0	63652000	0	0	0	0	0
GRMZM2G126913_P02	Unknown protein	1	GRMZM2G126913_P02	GRMZM2G126913_P02		-∞	8.69587e-06	0	1.73917e-05	0	8.69587e-06	0	2	#DIV/0!	0	3.47835e-05	0	0	0	0	0	0	0	59751000	0	0	0	0	0	0
GRMZM2G422340_P02	Unknown protein	1	GRMZM2G422340_P02	GRMZM2G422340_P02		∞	0	8.77465e-06	0	1.75493e-05	0	8.77465e-06	#DIV/0!	2	0	0	0	0	0	0	0	3.50986e-05	0	0	0	0	0	0	0	56194000
GRMZM2G147420_P01	Unknown protein	1	GRMZM2G147420_P01	GRMZM2G147420_P01		-∞	8.89627e-06	0	1.77925e-05	0	8.89627e-06	0	2	#DIV/0!	0	3.55851e-05	0	0	0	0	0	0	0	61128000	0	0	0	0	0	0
GRMZM2G056989_P01	Unknown protein	1	GRMZM2G056989_P01	GRMZM2G056989_P01		∞	0	1.09975e-05	0	2.1995e-05	0	1.09975e-05	#DIV/0!	2	0	0	0	0	4.399e-05	0	0	0	0	0	0	0	75973000	0	0	0
GRMZM2G370585_P01	Unknown protein	1	GRMZM2G370585_P01	GRMZM2G370585_P01		-∞	1.14292e-05	0	2.28583e-05	0	1.14292e-05	0	2	#DIV/0!	0	4.57167e-05	0	0	0	0	0	0	0	78532000	0	0	0	0	0	0
AC206201.3_FGP009	Unknown protein	1	AC206201.3_FGP009	AC206201.3_FGP009		-∞	1.18187e-05	0	2.36374e-05	0	1.18187e-05	0	2	#DIV/0!	0	0	0	4.72747e-05	0	0	0	0	0	0	0	90442000	0	0	0	0
GRMZM2G134419_P01	Unknown protein	2	GRMZM2G134419_P01;GRMZM2G000964_P01	GRMZM2G134419_P01;GRMZM2G000964_P01		∞	0	1.24065e-05	0	1.43635e-05	0	7.18174e-06	#DIV/0!	1.15774	0	0	0	0	2.60872e-05	2.35386e-05	0	0	0	0	0	0	45054000	39653000	0	0
AC204300.3_FGP003	Unknown protein	1	AC204300.3_FGP003	AC204300.3_FGP003		-∞	1.27102e-05	0	2.54203e-05	0	1.27102e-05	0	2	#DIV/0!	0	5.08407e-05	0	0	0	0	0	0	0	87334000	0	0	0	0	0	0
GRMZM2G474798_P01	Unknown protein	1	GRMZM2G474798_P01	GRMZM2G474798_P01		-∞	1.3248e-05	0	2.6496e-05	0	1.3248e-05	0	2	#DIV/0!	0	0	0	5.29921e-05	0	0	0	0	0	0	0	101380000	0	0	0	0
GRMZM2G116526_P01	Unknown protein	1	GRMZM2G116526_P01	GRMZM2G116526_P01		-∞	1.53334e-05	0	1.771e-05	0	8.85499e-06	0	1.15499	#DIV/0!	3.11527e-05	3.01811e-05	0	0	0	0	0	0	62914000	51845000	0	0	0	0	0	0
GRMZM2G111477_P01	Unknown protein	1	GRMZM2G111477_P01	GRMZM2G111477_P01		∞	0	1.58288e-05	0	1.93023e-05	0	9.65117e-06	#DIV/0!	1.21945	0	0	0	0	3.92582e-05	2.40568e-05	0	0	0	0	0	0	67801000	40526000	0	0
GRMZM2G022856_P01	Unknown protein	5	GRMZM2G022856_P01;GRMZM2G326643_P02;GRMZM2G326643_P04;GRMZM2G326643_P03;GRMZM2G326643_P01	GRMZM2G022856_P01;GRMZM2G326643_P02;GRMZM2G326643_P04;GRMZM2G326643_P03;GRMZM2G326643_P01		-∞	1.5987e-05	0	3.1974e-05	0	1.5987e-05	0	2	#DIV/0!	0	0	0	6.3948e-05	0	0	0	0	0	0	0	122340000	0	0	0	0
GRMZM2G456997_P01	Unknown protein	3	GRMZM2G456997_P01	GRMZM2G456997_P01;AC205274.3_FGP001;GRMZM2G304442_P01		∞	0	1.7794e-05	0	1.69911e-05	0	8.49557e-06	#DIV/0!	0.954881	0	0	0	0	3.88327e-05	9.0449e-06	2.32983e-05	0	0	0	0	0	67066000	15237000	36520000	0
GRMZM2G177894_P01	Unknown protein	1	GRMZM2G177894_P01	GRMZM2G177894_P01		-∞	2.13395e-05	0	4.26791e-05	0	2.13395e-05	0	2	#DIV/0!	0	0	0	8.53581e-05	0	0	0	0	0	0	0	163300000	0	0	0	0
GRMZM5G861300_P01	Unknown protein	2	GRMZM5G861300_P01;GRMZM2G002614_P01	GRMZM5G861300_P01;GRMZM2G002614_P01		-∞	2.35216e-05	0	2.77469e-05	0	1.38735e-05	0	1.17964	#DIV/0!	0	0	5.39935e-05	4.00927e-05	0	0	0	0	0	0	101080000	76702000	0	0	0	0
GRMZM2G104124_P01	Unknown protein	1	GRMZM2G104124_P01	GRMZM2G104124_P01		-∞	2.6841e-05	0	5.36821e-05	0	2.6841e-05	0	2	#DIV/0!	0	0	0	0.000107364	0	0	0	0	0	0	0	205400000	0	0	0	0
GRMZM2G108859_P01	Unknown protein	2	GRMZM2G108859_P01;GRMZM2G359779_P01	GRMZM2G108859_P01;GRMZM2G359779_P01		-∞	2.93487e-05	0	5.86974e-05	0	2.93487e-05	0	2	#DIV/0!	0	0	0	0.000117395	0	0	0	0	0	0	0	224590000	0	0	0	0
GRMZM2G137942_P01	Unknown protein	1	GRMZM2G137942_P01	GRMZM2G137942_P01		-∞	2.93632e-05	0	5.87263e-05	0	2.93632e-05	0	2	#DIV/0!	0	0.000117453	0	0	0	0	0	0	0	201760000	0	0	0	0	0	0
GRMZM2G063798_P01	Unknown protein	1	GRMZM2G063798_P01	GRMZM2G063798_P01		-∞	3.15986e-05	0	6.31972e-05	0	3.15986e-05	0	2	#DIV/0!	0	0	0.000126394	0	0	0	0	0	0	0	236620000	0	0	0	0	0
GRMZM2G349570_P01	Unknown protein	1	GRMZM2G349570_P01	GRMZM2G349570_P01		-∞	3.36741e-05	0	6.73482e-05	0	3.36741e-05	0	2	#DIV/0!	0	0	0	0.000134696	0	0	0	0	0	0	0	257690000	0	0	0	0
GRMZM2G355771_P01	Unknown protein	1	GRMZM2G355771_P01	GRMZM2G355771_P01		∞	0	3.75946e-05	0	4.34121e-05	0	2.1706e-05	#DIV/0!	1.15474	0	0	0	0	7.47401e-05	7.56384e-05	0	0	0	0	0	0	129080000	127420000	0	0
AC194039.4_FGP009	Unknown protein	1	AC194039.4_FGP009	AC194039.4_FGP009		∞	0	4.20152e-05	0	6.00543e-05	0	3.00271e-05	#DIV/0!	1.42935	0	0	0	0	0	4.06804e-05	0	0.00012738	0	0	0	0	0	68530000	0	203940000
GRMZM2G451031_P01	Unknown protein	1	GRMZM2G451031_P01	GRMZM2G451031_P01		-∞	5.40127e-05	0	0.000108025	0	5.40127e-05	0	2	#DIV/0!	0	0	0	0.000216051	0	0	0	0	0	0	0	413330000	0	0	0	0
GRMZM2G150179_P01	Unknown protein	1	GRMZM2G150179_P01	GRMZM2G150179_P01		-∞	0.000165084	0	0.000330168	0	0.000165084	0	2	#DIV/0!	0	0	0	0.000660336	0	0	0	0	0	0	0	1263300000	0	0	0	0
GRMZM2G103342_P01	Unknown protein	1	GRMZM2G103342_P01	GRMZM2G103342_P01		1.71164	2.48954e-05	8.15404e-05	3.15651e-05	2.62454e-05	1.57825e-05	1.31227e-05	1.26791	0.321869	0	6.57586e-05	3.38229e-05	0	9.67256e-05	6.20921e-05	0.000110584	5.67597e-05	0	112960000	63319000	0	167050000	104600000	173340000	90874000
GRMZM2G002121_P01	Unknown protein	1	GRMZM2G002121_P01	GRMZM2G002121_P01		1.60134	1.87301e-05	5.68317e-05	2.17216e-05	1.69643e-05	1.08608e-05	8.48214e-06	1.15971	0.2985	3.99315e-05	0	0	3.4989e-05	4.39611e-05	6.96132e-05	4.0531e-05	7.32215e-05	80643000	0	0	66938000	75923000	117270000	63532000	117230000
GRMZM5G848138_P02	Unknown protein	1	GRMZM5G848138_P02	GRMZM5G848138_P02		1.38328	3.05104e-06	7.959e-06	6.10209e-06	9.53237e-06	3.05104e-06	4.76618e-06	2	1.19768	0	0	0	1.22042e-05	1.28184e-05	1.90176e-05	0	0	0	0	0	23348000	22138000	32037000	0	0
GRMZM2G337242_P01	Unknown protein	2	GRMZM2G337242_P01	GRMZM2G337242_P01;GRMZM2G336678_P01		1.36126	3.63229e-06	9.33173e-06	7.26459e-06	1.16426e-05	3.63229e-06	5.82132e-06	2	1.24764	0	0	0	1.45292e-05	1.32631e-05	0	0	2.40639e-05	0	0	0	27796000	22906000	0	0	38527000
GRMZM2G152526_P01	Unknown protein	1	GRMZM2G152526_P01	GRMZM2G152526_P01		1.30548	1.47878e-05	3.65503e-05	1.72879e-05	7.17486e-06	8.64394e-06	3.58743e-06	1.16907	0.196301	0	3.28845e-05	0	2.62666e-05	3.38351e-05	2.76981e-05	4.13852e-05	4.32827e-05	0	56489000	0	50251000	58435000	46660000	64871000	69297000
GRMZM2G108076_P01	Unknown protein	2	GRMZM2G108076_P01	GRMZM2G108076_P01;GRMZM2G108076_P02		1.21773	1.00989e-05	2.34882e-05	1.18851e-05	1.5976e-05	5.94255e-06	7.98801e-06	1.17686	0.680172	0	1.73862e-05	0	2.30096e-05	2.68845e-05	3.29747e-05	0	3.40936e-05	0	29866000	0	44020000	46431000	55549000	0	54585000
GRMZM2G038973_P01	Unknown protein	1	GRMZM2G038973_P01	GRMZM2G038973_P01		1.06836	1.21e-05	2.53741e-05	1.39945e-05	5.75507e-06	6.99725e-06	2.87753e-06	1.15657	0.226809	2.32246e-05	0	0	2.51752e-05	2.68741e-05	2.52874e-05	3.15995e-05	1.77354e-05	46903000	0	0	48163000	46413000	42599000	49532000	28395000
GRMZM5G828630_P01	Unknown protein	2	GRMZM5G828630_P01;GRMZM5G828630_P02	GRMZM5G828630_P01;GRMZM5G828630_P02		0.873128	3.87417e-05	7.09604e-05	4.96529e-05	3.47367e-05	2.48264e-05	1.73684e-05	1.28164	0.489523	0.00010387	5.10962e-05	0	0	4.09113e-05	0.000112413	8.68648e-05	4.36525e-05	209770000	87773000	0	0	70656000	189370000	136160000	69889000
GRMZM5G837108_P01	Unknown protein	7	GRMZM5G837108_P02;GRMZM2G135186_P02;GRMZM2G135186_P01;GRMZM2G135186_P03;GRMZM2G135186_P04	GRMZM5G837108_P02;GRMZM2G135186_P02;GRMZM2G135186_P01;GRMZM2G135186_P03;GRMZM2G135186_P04;GRMZM2G420988_P01;GRMZM5G837108_P01		0.80496	0.000160628	0.000280632	9.87841e-05	3.17522e-05	4.93921e-05	1.58761e-05	0.614988	0.113145	0.000102355	0.000106252	0.000125908	0.000307995	0.000264561	0.000287244	0.000321954	0.000248771	206710000	182520000	235710000	589230000	456910000	483890000	504660000	398290000
GRMZM6G300210_P01	Unknown protein	2	GRMZM6G300210_P01;AC216353.2_FGP005	GRMZM6G300210_P01;AC216353.2_FGP005		0.750765	0.000527781	0.000888089	9.8551e-05	0.000314362	4.92755e-05	0.000157181	0.186727	0.353975	0.000600633	0.000610724	0.000400822	0.000498945	0.00128989	0.000975843	0.000582082	0.000704546	1213000000	1049100000	750370000	954540000	2227700000	1643900000	912410000	1128000000
AC198353.5_FGP001	Unknown protein	2	AC198353.5_FGP001	AC198353.5_FGP001;GRMZM2G703293_P01		0.718304	3.28168e-05	5.39918e-05	5.55737e-06	4.00795e-05	2.77868e-06	2.00397e-05	0.169345	0.742326	3.02396e-05	2.64577e-05	3.89648e-05	3.56053e-05	4.89186e-05	7.53416e-05	9.17069e-05	0	61070000	45449000	72945000	68117000	84485000	126920000	143750000	0
GRMZM2G068179_P01	Unknown protein	2	GRMZM2G068179_P03;GRMZM2G068179_P02	GRMZM2G068179_P03;GRMZM2G068179_P02		0.505703	2.53552e-06	3.59998e-06	5.07105e-06	7.19995e-06	2.53552e-06	3.59998e-06	2	2	0	0	0	1.01421e-05	0	1.43999e-05	0	0	0	0	0	19403000	0	24258000	0	0
GRMZM6G326542_P01	Unknown protein	2	GRMZM6G326542_P01;GRMZM2G033226_P01	GRMZM6G326542_P01;GRMZM2G033226_P01		0.484891	0.000287133	0.000401837	9.26935e-05	0.000156422	4.63467e-05	7.82109e-05	0.322825	0.389267	0.000169489	0.000359635	0.000256501	0.000362905	0.000556857	0.000515032	0.000284894	0.000250563	342290000	617780000	480190000	694280000	961720000	867620000	446570000	401160000
GRMZM2G000823_P01	Unknown protein	1	GRMZM2G000823_P01	GRMZM2G000823_P01		0.48233	2.10909e-05	2.9464e-05	2.99136e-06	7.39625e-06	1.49568e-06	3.69812e-06	0.141832	0.251027	2.14331e-05	1.97148e-05	2.50935e-05	1.81223e-05	1.94239e-05	3.72095e-05	3.11957e-05	3.00269e-05	43285000	33866000	46977000	34670000	33546000	62683000	48899000	48074000
GRMZM2G073584_P01	Unknown protein	2	GRMZM2G073584_P02;GRMZM2G073584_P01	GRMZM2G073584_P02;GRMZM2G073584_P01		0.474967	0.000145126	0.000201709	2.40664e-05	5.60242e-05	1.20332e-05	2.80121e-05	0.165831	0.277748	0.00015461	0.00011811	0.000173439	0.000134346	0.000145184	0.000181492	0.000202215	0.000277946	312240000	202890000	324690000	257020000	250740000	305740000	316970000	445000000
GRMZM2G553314_P01	Unknown protein	1	GRMZM2G553314_P01	GRMZM2G553314_P01		0.435794	6.65815e-05	9.00618e-05	1.5059e-05	2.60234e-05	7.52948e-06	1.30117e-05	0.226174	0.288951	5.59138e-05	7.30004e-05	5.26389e-05	8.47727e-05	0.000103083	0.000110543	9.43035e-05	5.23175e-05	112920000	125400000	98544000	162180000	178030000	186220000	147820000	83762000
GRMZM6G191662_P01	Unknown protein	1	GRMZM6G191662_P01	GRMZM6G191662_P01		0.424577	1.04364e-05	1.40076e-05	2.08729e-05	2.80151e-05	1.04364e-05	1.40076e-05	2	2	4.17457e-05	0	0	0	0	0	5.60302e-05	0	84307000	0	0	0	0	0	87827000	0
GRMZM6G729818_P01	Unknown protein	1	GRMZM6G729818_P01	GRMZM6G729818_P01		0.385694	5.43618e-05	7.10231e-05	7.50671e-06	1.61628e-05	3.75336e-06	8.08138e-06	0.138088	0.22757	6.26184e-05	5.02393e-05	5.84325e-05	4.61572e-05	6.16368e-05	6.59624e-05	6.14293e-05	9.50637e-05	126460000	86301000	109390000	88304000	106450000	111120000	96290000	152200000
GRMZM5G848696_P01	Unknown protein	2	GRMZM5G848696_P01;GRMZM5G848696_P02	GRMZM5G848696_P01;GRMZM5G848696_P02		0.377313	9.30062e-05	0.000120808	2.01119e-05	2.02872e-05	1.0056e-05	1.01436e-05	0.216243	0.16793	0.000102905	6.52288e-05	0.000111539	9.2352e-05	0.000134223	0.000133741	9.11966e-05	0.00012407	207820000	112050000	208810000	176680000	231810000	225300000	142950000	198640000
GRMZM2G024933_P02	Unknown protein	2	GRMZM2G024933_P02	GRMZM2G024933_P02;GRMZM2G024933_P01		0.337399	0.000342067	0.000432194	2.51992e-05	9.28186e-05	1.25996e-05	4.64093e-05	0.0736674	0.214761	0.000335557	0.000312132	0.000347993	0.000372586	0.000308398	0.00043804	0.000533183	0.000449154	677670000	536180000	651470000	712800000	532620000	737920000	835760000	719110000
GRMZM2G462140_P01	Unknown protein	1	GRMZM2G462140_P01	GRMZM2G462140_P01		0.316337	0.000225322	0.000280563	4.21626e-05	3.09075e-05	2.10813e-05	1.54538e-05	0.187122	0.110163	0.000201764	0.000246502	0.000273023	0.00018	0.000254804	0.000271935	0.000325475	0.000270038	407470000	423440000	511120000	344360000	440060000	458100000	510180000	432340000
GRMZM2G069676_P01	Unknown protein	2	GRMZM2G069676_P02;GRMZM2G069676_P03	GRMZM2G069676_P02;GRMZM2G069676_P03		0.294004	3.12764e-05	3.8346e-05	7.51986e-06	1.82454e-05	3.75993e-06	9.12272e-06	0.240433	0.47581	3.58607e-05	2.49197e-05	2.48601e-05	3.94649e-05	5.54766e-05	5.23449e-05	2.6298e-05	1.92645e-05	72422000	42807000	46540000	75501000	95811000	88180000	41222000	30843000
GRMZM5G856653_P01	Unknown protein	1	GRMZM5G856653_P01	GRMZM5G856653_P01		0.290675	0.000112847	0.000138036	2.2176e-05	2.03816e-05	1.1088e-05	1.01908e-05	0.196513	0.147654	8.1286e-05	0.000128269	0.000113462	0.000128372	0.000145329	0.000162235	0.000129761	0.00011482	164160000	220340000	212410000	245590000	250990000	273300000	203400000	183830000
GRMZM2G072861_P01	Unknown protein	1	GRMZM2G072861_P01	GRMZM2G072861_P01		0.243437	0.000282643	0.000334596	0.000100083	4.23926e-05	5.00415e-05	2.11963e-05	0.354097	0.126698	0.000180705	0.000241606	0.000291869	0.000416394	0.000341293	0.000289019	0.000318585	0.000389486	364940000	415030000	546400000	796610000	589430000	486880000	499380000	623580000
GRMZM5G887631_P01	Unknown protein	2	GRMZM5G887631_P01	GRMZM5G887631_P01;GRMZM5G847219_P01		0.21393	2.30065e-05	2.66839e-05	2.91282e-05	1.99483e-05	1.45641e-05	9.97417e-06	1.26609	0.747579	0	3.13814e-05	0	6.06445e-05	3.18485e-05	4.80163e-05	2.68709e-05	0	0	53907000	0	116020000	55004000	80888000	42120000	0
GRMZM6G488477_P01	Unknown protein	1	GRMZM6G488477_P01	GRMZM6G488477_P01		0.211449	3.50738e-05	4.06102e-05	2.45957e-05	1.87657e-05	1.22978e-05	9.38283e-06	0.701255	0.462092	5.02442e-05	5.38701e-05	0	3.61808e-05	2.5554e-05	2.34567e-05	5.96117e-05	5.38184e-05	101470000	92538000	0	69218000	44133000	39515000	93441000	86165000
GRMZM2G053939_P01	Unknown protein	1	GRMZM2G053939_P01	GRMZM2G053939_P01		0.198178	9.84403e-05	0.000112935	1.81971e-05	2.70544e-05	9.09853e-06	1.35272e-05	0.184854	0.239557	0.000116344	7.31343e-05	0.000103735	0.000100548	0.0001039	0.000120326	0.000145838	8.16786e-05	234960000	125630000	194200000	192360000	179440000	202700000	228600000	130770000
GRMZM5G870219_P02	Unknown protein	1	GRMZM5G870219_P02	GRMZM5G870219_P02		0.0635384	5.78295e-05	6.04333e-05	2.40857e-05	1.32233e-05	1.20428e-05	6.61165e-06	0.416495	0.218808	4.79764e-05	4.44616e-05	4.49966e-05	9.38835e-05	4.521e-05	5.39329e-05	7.39971e-05	6.85933e-05	96890000	76376000	84237000	179610000	78080000	90855000	115990000	109820000
GRMZM2G040326_P01	Unknown protein	1	GRMZM2G040326_P01	GRMZM2G040326_P01		0.0405445	9.35835e-05	9.62508e-05	1.04859e-05	1.50195e-05	5.24293e-06	7.50974e-06	0.112048	0.156045	9.88594e-05	9.62453e-05	7.81379e-05	0.000101092	7.8689e-05	8.88285e-05	0.000107988	0.000109498	199650000	165330000	146280000	193400000	135900000	149640000	169270000	175310000
GRMZM2G331720_P01	Unknown protein	1	GRMZM2G331720_P01	GRMZM2G331720_P01		0.0311906	7.19927e-05	7.35661e-05	6.70519e-06	2.85963e-05	3.35259e-06	1.42981e-05	0.0931371	0.388715	7.42894e-05	7.07126e-05	6.35017e-05	7.94672e-05	6.06236e-05	6.29944e-05	5.45215e-05	0.000116125	150030000	121470000	118880000	152030000	104700000	106120000	85462000	185920000
GRMZM2G065083_P01	Unknown protein	2	GRMZM2G065083_P01	GRMZM2G065083_P01;GRMZM2G162078_P01		0.0107477	0.000692001	0.000697175	0.000246195	0.000147513	0.000123098	7.37563e-05	0.355774	0.211586	0.00055691	0.000613576	0.000539294	0.00105822	0.000624127	0.000917431	0.000640832	0.000606309	1124700000	1054000000	1009600000	2024500000	1077900000	1545500000	1004500000	970720000
GRMZM2G084181_P01	unknown protein	1	GRMZM2G084181_P01	GRMZM2G084181_P01		0.0105945	7.17988e-05	7.2328e-05	1.24004e-05	1.30271e-05	6.20018e-06	6.51354e-06	0.17271	0.180111	8.49849e-05	7.96717e-05	6.2631e-05	5.99075e-05	5.87938e-05	6.3588e-05	8.26032e-05	8.43269e-05	171630000	136860000	117250000	114610000	101540000	107120000	129480000	135010000
GRMZM2G069596_P01	Unknown protein	1	GRMZM2G069596_P01	GRMZM2G069596_P01		0.0059469	3.6031e-05	3.61798e-05	2.52296e-05	2.49896e-05	1.26148e-05	1.24948e-05	0.70022	0.690705	4.5661e-05	0	4.00085e-05	5.84544e-05	4.69083e-05	5.68261e-05	0	4.09848e-05	92214000	0	74899000	111830000	81013000	95729000	0	65618000
GRMZM5G828312_P01	Unknown protein	2	GRMZM5G828312_P02;GRMZM5G828312_P01	GRMZM5G828312_P02;GRMZM5G828312_P01		-0.0506935	9.1478e-05	8.83195e-05	3.16011e-05	3.01806e-05	1.58005e-05	1.50903e-05	0.34545	0.34172	0.000130287	5.37787e-05	8.50981e-05	9.67479e-05	6.93147e-05	6.77552e-05	8.39621e-05	0.000132246	263120000	92381000	159310000	185090000	119710000	114140000	131610000	211730000
GRMZM2G005433_P01	unknown protein	2	GRMZM2G005433_P01;GRMZM2G005433_P02	GRMZM2G005433_P01;GRMZM2G005433_P02		-0.127236	0.000208217	0.00019064	4.08088e-05	3.46127e-05	2.04044e-05	1.73063e-05	0.195992	0.181561	0.000153926	0.000245628	0.000232571	0.000200741	0.000160956	0.000184976	0.000240377	0.000176249	310860000	421940000	435390000	384040000	277980000	311610000	376790000	282180000
GRMZM2G478664_P01	Unknown protein	1	GRMZM2G478664_P01	GRMZM2G478664_P01		-0.157575	7.72414e-05	6.92493e-05	1.684e-05	1.28617e-05	8.42001e-06	6.43083e-06	0.218018	0.18573	6.56438e-05	8.94692e-05	9.37569e-05	6.00957e-05	5.82322e-05	6.06674e-05	8.64374e-05	7.166e-05	132570000	153690000	175520000	114970000	100570000	102200000	135490000	114730000
GRMZM2G444034_P01	Unknown protein	1	GRMZM2G444034_P01	GRMZM2G444034_P01		-0.1837	3.20054e-06	2.81789e-06	6.40108e-06	5.63578e-06	3.20054e-06	2.81789e-06	2	2	0	0	0	1.28022e-05	0	1.12716e-05	0	0	0	0	0	24492000	0	18988000	0	0
GRMZM5G862131_P01	Unknown protein	12	GRMZM5G862131_P01;GRMZM2G115828_P01;GRMZM2G015287_P01;GRMZM2G007122_P02;GRMZM2G115828_P03;GRMZM2G115828_P02;GRMZM2G115828_P04;GRMZM5G862131_P02;GRMZM2G015287_P02;GRMZM2G015287_P03;GRMZM2G007122_P01	GRMZM5G862131_P01;GRMZM2G115828_P01;GRMZM2G015287_P01;GRMZM2G007122_P02;GRMZM2G115828_P03;GRMZM2G115828_P02;GRMZM2G115828_P04;GRMZM5G862131_P02;GRMZM2G015287_P02;GRMZM2G015287_P03;GRMZM2G007122_P01;GRMZM2G115828_P06		-0.211057	5.0337e-05	4.34863e-05	8.53368e-06	9.79332e-06	4.26684e-06	4.89666e-06	0.169531	0.225205	5.35767e-05	3.91553e-05	5.93779e-05	4.9238e-05	3.55751e-05	3.45561e-05	5.32436e-05	5.05705e-05	108200000	67261000	111160000	94198000	61440000	58213000	83459000	80965000
GRMZM5G880102_P01	Unknown protein	1	GRMZM5G880102_P01	GRMZM5G880102_P01		-0.239399	2.89911e-05	2.45583e-05	2.08054e-05	1.87846e-05	1.04027e-05	9.39232e-06	0.717647	0.7649	2.81763e-05	0	4.13204e-05	4.64677e-05	4.21012e-05	3.59119e-05	0	2.02201e-05	56903000	0	77355000	88898000	72711000	60497000	0	32373000
GRMZM2G306374_P01	Unknown protein	1	GRMZM2G306374_P01	GRMZM2G306374_P01		-0.241748	4.10123e-05	3.4685e-05	2.86712e-05	2.4125e-05	1.43356e-05	1.20625e-05	0.699087	0.695546	6.68471e-05	4.77396e-05	4.94627e-05	0	5.36805e-05	0	4.79651e-05	3.70942e-05	135000000	82007000	92598000	0	92709000	0	75185000	59389000
GRMZM2G017299_P01	Unknown protein	1	GRMZM2G017299_P01	GRMZM2G017299_P01		-0.44441	7.81467e-06	5.74288e-06	1.56293e-05	1.14858e-05	7.81467e-06	5.74288e-06	2	2	3.12587e-05	0	0	0	2.29715e-05	0	0	0	63128000	0	0	0	39673000	0	0	0
GRMZM2G017730_P01	Unknown protein	3	GRMZM2G017730_P03;GRMZM2G017730_P01	GRMZM2G017730_P03;GRMZM2G017730_P01;GRMZM2G467212_P01		-0.571061	4.34096e-05	2.92199e-05	3.47903e-05	2.05812e-05	1.73952e-05	1.02906e-05	0.801442	0.704355	4.1467e-05	0	4.71845e-05	8.4987e-05	2.98248e-05	4.54216e-05	4.16334e-05	0	83744000	0	88333000	162590000	51509000	76517000	65260000	0
GRMZM2G462613_P01	Unknown protein	1	GRMZM2G462613_P01	GRMZM2G462613_P01		-0.59723	1.74685e-05	1.1547e-05	2.01776e-05	1.33448e-05	1.00888e-05	6.6724e-06	1.15508	1.15569	3.43e-05	0	0	3.55739e-05	0	2.37701e-05	0	2.2418e-05	69270000	0	0	68057000	0	40043000	0	35892000
GRMZM2G056500_P01	Unknown protein	1	GRMZM2G056500_P01	GRMZM2G056500_P01		-0.704601	3.49105e-05	2.14215e-05	4.14208e-05	2.93399e-05	2.07104e-05	1.46699e-05	1.18649	1.36965	5.81569e-05	0	0	8.14849e-05	0	2.35172e-05	0	6.21687e-05	117450000	0	0	155890000	0	39617000	0	99534000
GRMZM5G881950_P01	Unknown protein	2	GRMZM5G881950_P02;GRMZM5G881950_P01	GRMZM5G881950_P02;GRMZM5G881950_P01		-0.828858	1.91149e-05	1.07612e-05	3.66125e-06	8.17704e-06	1.83063e-06	4.08852e-06	0.19154	0.759865	2.24116e-05	2.13098e-05	1.41955e-05	1.85425e-05	1.13066e-05	1.18497e-05	0	1.98884e-05	45261000	36606000	26575000	35474000	19527000	19962000	0	31842000
GRMZM2G320298_P01	Unknown protein	1	GRMZM2G320298_P01	GRMZM2G320298_P01		-0.948123	5.64771e-06	2.92724e-06	1.12954e-05	5.85449e-06	5.64771e-06	2.92724e-06	2	2	2.25908e-05	0	0	0	1.1709e-05	0	0	0	45623000	0	0	0	20222000	0	0	0
GRMZM5G895400_P01	Unknown protein	1	GRMZM5G895400_P01	GRMZM5G895400_P01		-1.0089	4.61212e-05	2.29188e-05	1.62208e-05	1.68836e-05	8.11041e-06	8.44182e-06	0.3517	0.736672	6.91397e-05	4.36012e-05	4.05117e-05	3.12323e-05	0	2.33249e-05	2.79976e-05	4.03527e-05	139630000	74898000	75841000	59751000	0	39293000	43886000	64606000
AC155624.2_FGP011	unknown protein	1	AC155624.2_FGP011	AC155624.2_FGP011	plastid	-∞	7.04699e-06	0	1.4094e-05	0	7.04699e-06	0	2	#DIV/0!	0	0	2.8188e-05	0	0	0	0	0	0	0	52770000	0	0	0	0	0
GRMZM2G039711_P01	unknown protein - maybe RNA binding?	1	GRMZM2G039711_P01	GRMZM2G039711_P01	envelope	-0.208272	2.79723e-05	2.42121e-05	1.98855e-05	1.68913e-05	9.94276e-06	8.44563e-06	0.710901	0.697638	0	2.75562e-05	4.15624e-05	4.27705e-05	0	2.74749e-05	3.02349e-05	3.91385e-05	0	47336000	77808000	81825000	0	46284000	47393000	62662000
GRMZM2G001750_P01	unknown protein - alpha/beta hydrolase fold	3	GRMZM2G001750_P02;GRMZM2G001750_P01;GRMZM2G001750_P03	GRMZM2G001750_P02;GRMZM2G001750_P01;GRMZM2G001750_P03	plastid	0.267124	3.81913e-05	4.59596e-05	6.62088e-06	1.71765e-05	3.31044e-06	8.58825e-06	0.173361	0.37373	3.79503e-05	4.7491e-05	3.50643e-05	3.22594e-05	4.86424e-05	3.18379e-05	6.91869e-05	3.41711e-05	76642000	81580000	65643000	61716000	84008000	53634000	108450000	54709000
GRMZM2G150791_P01	unknown protein - ankyrin domain	1	GRMZM2G150791_P01	GRMZM2G150791_P01	plastid stroma	-∞	5.12593e-06	0	1.02519e-05	0	5.12593e-06	0	2	#DIV/0!	2.05037e-05	0	0	0	0	0	0	0	41408000	0	0	0	0	0	0	0
GRMZM2G019500_P01	unknown protein - clathrin domain	4	GRMZM2G019500_P01;GRMZM2G019500_P02;GRMZM2G142757_P02;GRMZM2G142757_P01	GRMZM2G019500_P01;GRMZM2G019500_P02;GRMZM2G142757_P02;GRMZM2G142757_P01		-∞	7.31127e-06	0	1.46225e-05	0	7.31127e-06	0	2	#DIV/0!	0	0	2.92451e-05	0	0	0	0	0	0	0	54749000	0	0	0	0	0
GRMZM2G170812_P01	unknown protein - dehydrogenase domain	2	GRMZM2G170812_P01	GRMZM2G170812_P01;GRMZM2G343636_P01	plastid stroma	-1.0054	3.03726e-05	1.51295e-05	1.04547e-05	1.75229e-05	5.22734e-06	8.76145e-06	0.344214	1.15819	4.58917e-05	2.30813e-05	2.64092e-05	2.61082e-05	3.19238e-05	2.85944e-05	0	0	92680000	39649000	49440000	49948000	55134000	48170000	0	0
GRMZM2G367092_P01	unknown protein - new lumenal protein?	3	GRMZM2G367092_P02;GRMZM2G367092_P03	GRMZM2G367092_P02;GRMZM2G367092_P03;GRMZM2G367092_P01	thylakoid	2.21147	1.03663e-05	4.80115e-05	2.07327e-05	3.34686e-05	1.03663e-05	1.67343e-05	2	0.697096	0	0	0	4.14653e-05	7.45896e-05	5.10063e-05	6.64501e-05	0	0	0	0	79328000	128820000	85925000	104160000	0
GRMZM2G096695_P01	unknown protein (domains - cupin; DUF861)	3	GRMZM2G096695_P02;GRMZM2G096695_P01;GRMZM2G028640_P01	GRMZM2G096695_P02;GRMZM2G096695_P01;GRMZM2G028640_P01	plastid	2.14229	2.5844e-06	1.14092e-05	5.16879e-06	1.33491e-05	2.5844e-06	6.67456e-06	2	1.17004	0	0	0	1.03376e-05	2.54567e-05	2.01799e-05	0	0	0	0	0	19777000	43965000	33995000	0	0
GRMZM2G180612_P01	unknown protein (DUF1350)	3	GRMZM2G180612_P07;GRMZM2G180612_P05;GRMZM2G180612_P06	GRMZM2G180612_P07;GRMZM2G180612_P05;GRMZM2G180612_P06		-0.618567	3.98828e-05	2.59764e-05	1.28197e-05	1.02921e-05	6.40986e-06	5.14603e-06	0.321434	0.396208	5.61119e-05	3.37781e-05	4.3221e-05	2.64203e-05	1.09638e-05	3.00357e-05	3.42758e-05	2.86303e-05	113320000	58024000	80913000	50545000	18935000	50598000	53727000	45838000
GRMZM2G032266_P01	unknown protein (NIPSNAP domain)	1	GRMZM2G032266_P01	GRMZM2G032266_P01	plastid stroma	-0.751769	6.56972e-05	3.90159e-05	1.45212e-05	2.63742e-05	7.2606e-06	1.31871e-05	0.221032	0.675985	6.2856e-05	4.66201e-05	7.34639e-05	7.98488e-05	4.84629e-05	4.94333e-05	0	5.81675e-05	126940000	80084000	137530000	152760000	83698000	83275000	0	93128000
GRMZM2G313672_P01	unknown protein (plastid?)	5	GRMZM2G313672_P01;GRMZM2G172442_P05;GRMZM2G172442_P03;GRMZM2G313672_P02;GRMZM2G172442_P04	GRMZM2G313672_P01;GRMZM2G172442_P05;GRMZM2G172442_P03;GRMZM2G313672_P02;GRMZM2G172442_P04		-∞	7.54542e-07	0	1.50908e-06	0	7.54542e-07	0	2	#DIV/0!	3.01817e-06	0	0	0	0	0	0	0	6095300	0	0	0	0	0	0	0
GRMZM2G009320_P01	unknown protein -1	2	GRMZM2G009320_P02;GRMZM2G009320_P01	GRMZM2G009320_P02;GRMZM2G009320_P01	plastid stroma	-0.337156	0.00025434	0.000201336	8.65132e-05	5.89635e-05	4.32566e-05	2.94818e-05	0.340148	0.292862	0.000333235	0.000319252	0.00021138	0.000153493	0.000190492	0.000146237	0.000183797	0.000284816	672980000	548410000	395720000	293650000	328990000	246350000	288100000	456000000
GRMZM2G128072_P01	unknown protein -2	2	GRMZM2G128072_P01;GRMZM2G128072_P02	GRMZM2G128072_P01;GRMZM2G128072_P02	plastid stroma	0.143619	2.5564e-05	2.82398e-05	2.98638e-05	2.02238e-05	1.49319e-05	1.01119e-05	1.1682	0.716143	0	4.55839e-05	0	5.66719e-05	0	2.79824e-05	4.5909e-05	3.90679e-05	0	78304000	0	108420000	0	47139000	71962000	62549000
GRMZM2G410479_P01	unknown protein -DEAD box helicase domain (EMB2765)	1	GRMZM2G410479_P01	GRMZM2G410479_P01		-∞	9.29335e-07	0	1.85867e-06	0	9.29335e-07	0	2	#DIV/0!	0	0	0	3.71734e-06	0	0	0	0	0	0	0	7111700	0	0	0	0
AC234522.1_FGP005	unknown protein Synechocystis sp., PIR:S76577	1	AC234522.1_FGP005	AC234522.1_FGP005	thylakoid	0.833517	0.000335225	0.000597378	0.000129459	0.000173574	6.47296e-05	8.67869e-05	0.386186	0.290559	0.000285556	0.000264152	0.00026242	0.000528771	0.000542387	0.000735845	0.000735506	0.000375776	576690000	453760000	491270000	1011600000	936730000	1239600000	1152900000	601630000
GRMZM2G059363_P01	unknown protein YbaB family (DUF149) -1	4	GRMZM2G059363_P01;GRMZM2G059363_P02	GRMZM2G059363_P01;GRMZM2G059363_P02;GRMZM2G150190_P05;GRMZM2G150190_P02	plastid stroma	-0.534861	5.1251e-05	3.53747e-05	2.4041e-06	2.51124e-05	1.20205e-06	1.25562e-05	0.0469084	0.709896	4.92826e-05	5.03074e-05	5.06657e-05	5.47484e-05	4.99806e-05	5.60431e-05	0	3.54753e-05	99528000	86418000	94850000	104740000	86319000	94410000	0	56797000
GRMZM2G150190_P01	unknown protein YbaB family (DUF149) -2	2	GRMZM2G150190_P01;GRMZM2G150190_P03	GRMZM2G150190_P01;GRMZM2G150190_P03	plastid stroma	-0.108103	0.000298546	0.000276993	9.70103e-05	8.83512e-05	4.85051e-05	4.41756e-05	0.324942	0.318965	0.000223324	0.000297154	0.000435944	0.000237764	0.000176422	0.000261214	0.000279108	0.000391229	451010000	510450000	816120000	454870000	304690000	440040000	437500000	626370000
GRMZM2G177895_P01	unknown protein, forkhead domain	1	GRMZM2G177895_P01	GRMZM2G177895_P01	plastid stroma	0.0555371	0.00068105	0.000707778	0.000140596	7.68465e-05	7.02982e-05	3.84233e-05	0.206441	0.108574	0.000792955	0.000704274	0.000749703	0.000477269	0.00062349	0.000661762	0.000771423	0.000774438	1601400000	1209800000	1403500000	913070000	1076800000	1114800000	1209200000	1239900000
GRMZM2G059121_P01	uracil phosphoribosyltransferase / UMP pyrophosphorylase,/ UPRTase	2	GRMZM2G059121_P01	GRMZM2G059121_P01;GRMZM2G059121_P02	plastid stroma	-0.228926	0.00025018	0.000213471	3.26445e-05	4.16948e-05	1.63223e-05	2.08474e-05	0.130484	0.195318	0.000246463	0.000235907	0.000221642	0.00029671	0.000167117	0.00019556	0.000227153	0.000264055	497740000	405240000	414930000	567640000	288620000	329440000	356060000	422760000
GRMZM2G164141_P01	uricase	3	GRMZM2G164141_P02;GRMZM2G164141_P01;GRMZM2G164141_P03	GRMZM2G164141_P02;GRMZM2G164141_P01;GRMZM2G164141_P03	peroxisome	1.20928	2.17557e-05	5.03041e-05	1.65765e-05	1.26478e-05	8.28827e-06	6.32389e-06	0.761941	0.251427	2.02081e-05	3.9617e-05	0	2.71975e-05	4.77791e-05	6.76661e-05	4.84538e-05	3.73172e-05	40811000	68054000	0	52032000	82517000	113990000	75951000	59746000
GRMZM2G367026_P01	uridine 5-monophosphate synthase	3	GRMZM2G367026_P03;GRMZM2G367026_P02;GRMZM2G367026_P01	GRMZM2G367026_P03;GRMZM2G367026_P02;GRMZM2G367026_P01		0.807202	2.13408e-05	3.73424e-05	1.54016e-05	5.61133e-06	7.70079e-06	2.80567e-06	0.721696	0.150267	3.56077e-05	2.85947e-05	0	2.11608e-05	4.54897e-05	3.26571e-05	3.58751e-05	3.53478e-05	71911000	49120000	0	40483000	78563000	55014000	56234000	56593000
GRMZM2G109472_P01	uridine 5-monophosphate synthase	4	GRMZM2G109472_P01;GRMZM2G109472_P03;GRMZM2G367026_P04	GRMZM2G109472_P01;GRMZM2G109472_P03;GRMZM2G367026_P04;GRMZM2G301172_P01		0.172848	2.55996e-06	2.8858e-06	5.11992e-06	5.77159e-06	2.55996e-06	2.8858e-06	2	2	0	0	0	1.02398e-05	0	0	0	1.15432e-05	0	0	0	19590000	0	0	0	18481000
GRMZM2G120579_P01	uridylyltransferase-related	2	GRMZM2G120579_P01;GRMZM2G120579_P02	GRMZM2G120579_P01;GRMZM2G120579_P02	plastid stroma	-0.057531	0.000115414	0.000110902	1.25884e-05	2.02417e-05	6.2942e-06	1.01209e-05	0.109072	0.182519	0.000111951	0.000133788	0.000110663	0.000105252	8.27016e-05	0.000116093	0.000113972	0.000130841	226090000	229820000	207170000	201360000	142830000	195570000	178650000	209480000
GRMZM2G044074_P01	uroporphyrinogen decarboxylase (UPD)	2	GRMZM2G044074_P02;GRMZM2G044074_P01	GRMZM2G044074_P02;GRMZM2G044074_P01	plastid stroma	-1.56853	0.000905929	0.000305437	0.000171865	5.12724e-05	8.59327e-05	2.56362e-05	0.189712	0.167866	0.000660845	0.000995344	0.00091882	0.00104871	0.000282204	0.00038094	0.000267472	0.000291131	1334600000	1709800000	1720100000	2006300000	487380000	641730000	419260000	466110000
GRMZM2G024738_P01	uroporphyrinogen decarboxylase (UPD)	12	GRMZM2G024738_P04;GRMZM2G025031_P01;GRMZM2G025031_P02;GRMZM2G024738_P03;GRMZM2G024738_P02;GRMZM2G377609_P03	GRMZM2G024738_P04;GRMZM2G025031_P01;GRMZM2G025031_P02;GRMZM2G024738_P03;GRMZM2G024738_P02;GRMZM2G377609_P03;GRMZM2G377609_P04;GRMZM2G377609_P01;GRMZM2G377609_P02;GRMZM2G025031_P03;GRMZM2G024738_P01;GRMZM2G046468_P01	plastid stroma	-0.936429	0.000199724	0.000104361	3.08007e-05	3.01885e-05	1.54003e-05	1.50943e-05	0.154216	0.289271	0.000166276	0.000220032	0.00018151	0.000231079	6.93089e-05	0.000114039	9.37038e-05	0.000140391	335800000	377970000	339800000	442080000	119700000	192110000	146880000	224770000
GRMZM5G890190_P01	USP family protein [Source:UniProtKB/TrEMBL%3BAcc:B6TWE1]	2	GRMZM5G890190_P02;GRMZM5G890190_P01	GRMZM5G890190_P02;GRMZM5G890190_P01		-1.32895	0.000110174	4.38555e-05	4.74747e-05	3.8966e-05	2.37373e-05	1.9483e-05	0.430908	0.888507	0.000116675	0.000130644	0.000151169	4.2206e-05	0	2.20973e-05	7.83544e-05	7.49704e-05	235630000	224420000	283000000	80745000	0	37225000	122820000	120030000
GRMZM2G091151_P01	USP39 protein [Source:UniProtKB/TrEMBL%3BAcc:B6U7Y7]	2	GRMZM2G091151_P02;GRMZM2G091151_P01	GRMZM2G091151_P02;GRMZM2G091151_P01		-∞	9.20488e-07	0	1.84098e-06	0	9.20488e-07	0	2	#DIV/0!	0	0	0	3.68195e-06	0	0	0	0	0	0	0	7044000	0	0	0	0
GRMZM2G102167_P01	UspA domain protein (stress)	5	GRMZM2G102167_P01;GRMZM2G102167_P03;GRMZM2G102167_P05;GRMZM2G102167_P02;GRMZM2G102167_P04	GRMZM2G102167_P01;GRMZM2G102167_P03;GRMZM2G102167_P05;GRMZM2G102167_P02;GRMZM2G102167_P04	plastid stroma	0.535627	0.00024151	0.000350086	9.74928e-05	8.24876e-05	4.87464e-05	4.12438e-05	0.403681	0.235621	0.000287591	0.000355548	0.00014461	0.00017829	0.000345381	0.000235083	0.000410024	0.000409854	580800000	610760000	270720000	341090000	596490000	396020000	642710000	656190000
GRMZM2G019358_P01	UV-B and ozone similarly regulated protein 1 UOS1 (Pisum sativum)	6	GRMZM2G019358_P02;GRMZM2G019358_P01;GRMZM2G019358_P03;GRMZM2G019358_P04	GRMZM2G019358_P02;GRMZM2G019358_P01;GRMZM2G019358_P03;GRMZM2G019358_P04;GRMZM2G019358_P05;GRMZM2G019358_P06	plastid stroma	0.828272	0.000657731	0.00116784	0.000119161	0.000110571	5.95806e-05	5.52854e-05	0.18117	0.0946797	0.000793697	0.000654093	0.000503981	0.000679154	0.00100854	0.00119601	0.00120249	0.00126431	1602900000	1123600000	943490000	1299300000	1741800000	2014800000	1884900000	2024200000
GRMZM2G124321_P01	uvrB/uvrC motif protein	5	GRMZM2G124321_P05;GRMZM2G124321_P02;GRMZM2G124321_P01;GRMZM2G124321_P04	GRMZM2G124321_P05;GRMZM2G124321_P02;GRMZM2G124321_P01;GRMZM2G124321_P04;GRMZM2G124321_P03	plastid nucleoid	0.0843033	4.78985e-05	5.07808e-05	4.77141e-06	1.06671e-05	2.3857e-06	5.33356e-06	0.0996149	0.210062	5.4161e-05	4.53749e-05	4.32253e-05	4.88329e-05	6.45146e-05	4.48262e-05	5.3488e-05	4.02946e-05	109380000	77945000	80921000	93423000	111420000	75514000	83842000	64513000
GRMZM2G058910_P01	vacuolar ATP synthase 91 kDa subunit	1	GRMZM2G058910_P01	GRMZM2G058910_P01		0.240219	8.08001e-05	9.54388e-05	8.79305e-06	7.71405e-06	4.39653e-06	3.85703e-06	0.108825	0.0808272	8.45442e-05	9.03773e-05	6.98102e-05	7.84689e-05	8.76465e-05	0.000102209	0.000101927	8.99732e-05	170740000	155250000	130690000	150120000	151370000	172180000	159770000	144050000
GRMZM2G094497_P01	vacuolar ATP synthase subunit B isoform 1	8	GRMZM2G094497_P01;GRMZM2G181151_P02;GRMZM2G181151_P01;GRMZM2G094497_P02;GRMZM2G181151_P03	GRMZM2G094497_P01;GRMZM2G181151_P02;GRMZM2G181151_P01;GRMZM2G094497_P02;GRMZM2G181151_P03;GRMZM2G181151_P04;GRMZM2G094497_P03;GRMZM2G094497_P04	vacuole	0.492553	0.000938252	0.00132006	6.44691e-05	0.000135885	3.22346e-05	6.79423e-05	0.0687119	0.102938	0.00100127	0.000949413	0.000954182	0.000848145	0.00136504	0.00111843	0.00138342	0.00141334	2022100000	1630900000	1786300000	1622600000	2357500000	1884100000	2168500000	2262800000
GRMZM2G177912_P01	vacuolar ATP synthase subunit C	2	GRMZM2G177912_P01;GRMZM2G177912_P02	GRMZM2G177912_P01;GRMZM2G177912_P02	vacuole	-∞	2.23368e-06	0	4.46736e-06	0	2.23368e-06	0	2	#DIV/0!	8.93473e-06	0	0	0	0	0	0	0	18044000	0	0	0	0	0	0	0
GRMZM2G144372_P01	vacuolar ATP synthase subunit C	7	GRMZM2G144372_P01;GRMZM2G128995_P01;GRMZM2G128995_P06	GRMZM2G144372_P01;GRMZM2G128995_P01;GRMZM2G128995_P06;GRMZM2G128995_P03;GRMZM2G128995_P02;GRMZM2G128995_P05;GRMZM2G128995_P04	vacuole	0.794759	0.000195086	0.000338433	4.46207e-05	0.000124829	2.23103e-05	6.24143e-05	0.228723	0.368843	0.00024627	0.000143853	0.000214195	0.000176027	0.000240097	0.000287838	0.000304671	0.000521126	497350000	247110000	400990000	336760000	414660000	484890000	477570000	834340000
GRMZM2G052088_P01	vacuolar ATP synthase subunit d	4	GRMZM2G052088_P01	GRMZM2G052088_P01;GRMZM2G052088_P03;GRMZM2G052088_P02;GRMZM2G372709_P01		0.479797	3.51921e-05	4.90771e-05	2.53026e-05	6.05257e-06	1.26513e-05	3.02628e-06	0.718985	0.123328	3.36122e-05	5.4918e-05	0	5.22383e-05	4.79638e-05	4.4286e-05	4.61865e-05	5.78721e-05	67881000	94338000	0	99938000	82836000	74604000	72397000	92655000
GRMZM2G079777_P01	vacuolar ATP synthase subunit D 1	7	GRMZM2G079777_P02;GRMZM2G079777_P01;GRMZM2G021635_P04;GRMZM2G021635_P03;GRMZM2G021635_P02;GRMZM2G021635_P01	GRMZM2G079777_P02;GRMZM2G079777_P01;GRMZM2G021635_P04;GRMZM2G021635_P03;GRMZM2G021635_P02;GRMZM2G021635_P01;AC199911.5_FGP001		0.0694962	0.000141467	0.000148448	1.19698e-05	3.00391e-05	5.98492e-06	1.50195e-05	0.0846122	0.202354	0.000140285	0.000139487	0.000157531	0.000128565	0.00013446	0.000123395	0.00019165	0.000144288	283310000	239610000	294910000	245960000	232220000	207870000	300410000	231010000
GRMZM2G070360_P01	vacuolar ATP synthase subunit E	1	GRMZM2G070360_P01	GRMZM2G070360_P01	vacuole	-∞	6.32119e-06	0	1.26424e-05	0	6.32119e-06	0	2	#DIV/0!	0	0	2.52848e-05	0	0	0	0	0	0	0	47335000	0	0	0	0	0
GRMZM2G030167_P01	vacuolar ATP synthase subunit E	4	GRMZM2G030167_P01	GRMZM2G030167_P01;GRMZM2G078839_P01;GRMZM2G534035_P01;GRMZM2G519761_P01	vacuole	0.702397	9.12532e-05	0.000148488	5.5557e-05	4.00079e-05	2.77785e-05	2.0004e-05	0.608822	0.269436	3.01916e-05	8.87881e-05	8.11399e-05	0.000164893	0.000158079	0.000189167	9.34231e-05	0.000153282	60973000	152520000	151900000	315460000	273010000	318670000	146440000	245410000
GRMZM2G158766_P01	vacuolar ATP synthase subunit F	5	GRMZM2G158766_P04;GRMZM2G158766_P03;GRMZM2G158766_P02;GRMZM2G158766_P01;GRMZM2G008232_P01	GRMZM2G158766_P04;GRMZM2G158766_P03;GRMZM2G158766_P02;GRMZM2G158766_P01;GRMZM2G008232_P01	vacuole	-∞	4.8916e-06	0	9.78319e-06	0	4.8916e-06	0	2	#DIV/0!	1.95664e-05	0	0	0	0	0	0	0	39515000	0	0	0	0	0	0	0
GRMZM2G094928_P01	vacuolar ATP synthase subunit G	3	GRMZM2G094928_P01;GRMZM2G094928_P03	GRMZM2G094928_P01;GRMZM2G094928_P03;GRMZM2G094928_P02		0.285058	0.000174914	0.000213125	3.19676e-05	2.59473e-05	1.59838e-05	1.29737e-05	0.182762	0.121747	0.000205022	0.000157149	0.00019847	0.000139014	0.000182322	0.000205753	0.000244212	0.000220214	414050000	269950000	371550000	265950000	314880000	346610000	382800000	352570000
GRMZM2G124103_P01	vacuolar ATP synthase subunit G	4	GRMZM2G124103_P02;GRMZM2G124103_P01	GRMZM2G124103_P02;GRMZM2G124103_P01;GRMZM2G124103_P03;GRMZM2G124103_P04		0.255423	4.10397e-05	4.89885e-05	1.26484e-05	1.28282e-05	6.32418e-06	6.41408e-06	0.308198	0.261861	3.67436e-05	4.0634e-05	5.83951e-05	2.83862e-05	3.51698e-05	4.31095e-05	5.27479e-05	6.49269e-05	74205000	69801000	109320000	54306000	60740000	72622000	82682000	103950000
GRMZM2G019999_P01	vacuolar ATPase subunit H protein	3	GRMZM2G019999_P01;GRMZM2G163233_P04;GRMZM2G163233_P01	GRMZM2G019999_P01;GRMZM2G163233_P04;GRMZM2G163233_P01		0.792058	5.73815e-05	9.93586e-05	6.33011e-06	2.15093e-05	3.16505e-06	1.07546e-05	0.110316	0.216481	5.91819e-05	6.28537e-05	4.82416e-05	5.92489e-05	9.99275e-05	7.68553e-05	9.24278e-05	0.000128224	119520000	107970000	90312000	113350000	172580000	129470000	144880000	205290000
GRMZM2G140737_P01	vacuolar protein sorting 26	1	GRMZM2G140737_P01	GRMZM2G140737_P01		-∞	2.79426e-06	0	5.58853e-06	0	2.79426e-06	0	2	#DIV/0!	0	0	0	1.11771e-05	0	0	0	0	0	0	0	21383000	0	0	0	0
GRMZM2G068489_P01	Vacuolar protein sorting 29 [Source:UniProtKB/TrEMBL%3BAcc:B6SUM0]	1	GRMZM2G068489_P01	GRMZM2G068489_P01		1.14756	5.28205e-06	1.17018e-05	1.05641e-05	2.34036e-05	5.28205e-06	1.17018e-05	2	2	0	2.11282e-05	0	0	0	0	4.68072e-05	0	0	36294000	0	0	0	0	73370000	0
GRMZM5G825524_P01	Vacuolar protein sorting 35 [Source:UniProtKB/TrEMBL%3BAcc:B6U2K5]	3	GRMZM5G825524_P02;GRMZM5G825524_P01	GRMZM5G825524_P02;GRMZM5G825524_P01;GRMZM5G844195_P01		∞	0	6.99846e-06	0	1.39969e-05	0	6.99846e-06	#DIV/0!	2	0	0	0	0	0	0	0	2.79938e-05	0	0	0	0	0	0	0	44819000
GRMZM2G117870_P01	valyl-tRNA synthetase	3	GRMZM2G117870_P01;GRMZM2G117870_P02;GRMZM2G106974_P01	GRMZM2G117870_P01;GRMZM2G117870_P02;GRMZM2G106974_P01	mitochondria	0.404192	0.000207182	0.000274173	6.53854e-05	3.22015e-05	3.26927e-05	1.61008e-05	0.315594	0.11745	0.00012997	0.000188235	0.000224585	0.000285937	0.000239003	0.000287511	0.000258094	0.000312086	262480000	323350000	420440000	547030000	412770000	484340000	404560000	499660000
GRMZM2G008919_P01	vesicle-associated membrane protein 725	9	GRMZM2G008919_P04;GRMZM2G008919_P01;GRMZM2G008919_P03;GRMZM2G096486_P01;GRMZM2G054193_P01;GRMZM2G008919_P02;GRMZM2G127104_P01;GRMZM2G104505_P01;GRMZM2G008919_P05	GRMZM2G008919_P04;GRMZM2G008919_P01;GRMZM2G008919_P03;GRMZM2G096486_P01;GRMZM2G054193_P01;GRMZM2G008919_P02;GRMZM2G127104_P01;GRMZM2G104505_P01;GRMZM2G008919_P05		-0.11283	3.69935e-05	3.42106e-05	8.23116e-06	4.02876e-05	4.11558e-06	2.01438e-05	0.222503	1.17764	2.97108e-05	4.31436e-05	3.00848e-05	4.50349e-05	5.87302e-05	0	0	7.81121e-05	60002000	74112000	56321000	86157000	101430000	0	0	125060000
GRMZM2G180988_P01	villin-3 (actin binding protein)	3	GRMZM2G180988_P03;GRMZM2G180988_P02;GRMZM2G180988_P01	GRMZM2G180988_P03;GRMZM2G180988_P02;GRMZM2G180988_P01		0.678222	7.36378e-05	0.000117833	2.06407e-05	3.86745e-05	1.03204e-05	1.93373e-05	0.280301	0.328215	4.66157e-05	9.44756e-05	6.98529e-05	8.36071e-05	0.00014431	0.000153218	0.000104517	6.92866e-05	94142000	162290000	130770000	159950000	249230000	258110000	163830000	110930000
GRMZM2G375593_P01	villin-4	1	GRMZM2G375593_P01	GRMZM2G375593_P01		-∞	2.03036e-06	0	4.06072e-06	0	2.03036e-06	0	2	#DIV/0!	0	8.12144e-06	0	0	0	0	0	0	0	13951000	0	0	0	0	0	0
GRMZM2G027219_P01	Violaxanthin Deepoxidase (VDE)	1	GRMZM2G027219_P01	GRMZM2G027219_P01	thylakoid-peripheral-lumenal-side	0.928584	0.000103148	0.000196333	3.33825e-05	3.24186e-05	1.66912e-05	1.62093e-05	0.323635	0.16512	9.79087e-05	0.00012764	5.79517e-05	0.000129093	0.000151223	0.000200197	0.000205723	0.00022819	197730000	219260000	108490000	246970000	261170000	337250000	322470000	365340000
GRMZM2G024607_P01	Vipp1 -PspA like -1	2	GRMZM2G024607_P01;GRMZM2G024607_P02	GRMZM2G024607_P01;GRMZM2G024607_P02	plastid	-∞	1.76328e-06	0	3.52657e-06	0	1.76328e-06	0	2	#DIV/0!	0	0	7.05313e-06	0	0	0	0	0	0	0	13204000	0	0	0	0	0
GRMZM2G017077_P01	Vipp1 -PspA like -1	1	GRMZM2G017077_P01	GRMZM2G017077_P01	plastid	0.224774	0.00011463	0.000133956	3.97465e-05	1.53566e-05	1.98733e-05	7.67831e-06	0.346738	0.11464	7.3101e-05	0.000125638	9.50496e-05	0.000164731	0.000115596	0.000128488	0.000140549	0.00015119	147630000	215820000	177940000	315150000	199640000	216450000	220310000	242060000
GRMZM2G356938_P01	voltage-gated potassium channel beta subunit	1	GRMZM2G356938_P01	GRMZM2G356938_P01		-∞	6.04067e-06	0	1.20813e-05	0	6.04067e-06	0	2	#DIV/0!	0	0	0	2.41627e-05	0	0	0	0	0	0	0	46226000	0	0	0	0
GRMZM2G142661_P01	voltage-gated potassium channel beta subunit	3	GRMZM2G142661_P01;GRMZM2G142661_P03;GRMZM2G142661_P02	GRMZM2G142661_P01;GRMZM2G142661_P03;GRMZM2G142661_P02		0.0588585	5.72531e-05	5.96371e-05	2.90532e-05	1.62968e-05	1.45266e-05	8.14839e-06	0.507452	0.273266	2.67552e-05	5.51718e-05	9.66414e-05	5.04439e-05	4.33282e-05	4.79094e-05	7.33337e-05	7.39773e-05	54033000	94774000	180920000	96505000	74830000	80708000	114950000	118440000
GRMZM2G421857_P01	V-type ATPase 70 kDa	4	GRMZM2G421857_P02;GRMZM2G421857_P01;GRMZM2G421857_P04;GRMZM2G421857_P03	GRMZM2G421857_P02;GRMZM2G421857_P01;GRMZM2G421857_P04;GRMZM2G421857_P03	vacuole	0.608646	0.00163857	0.00249853	0.000152058	0.000115842	7.6029e-05	5.79212e-05	0.0927994	0.0463642	0.00154536	0.00172087	0.0018081	0.00147994	0.0023587	0.00247959	0.00264014	0.00251569	3120900000	2956100000	3384900000	2831300000	4073600000	4177100000	4138400000	4027700000
GRMZM2G128877_P03	V-type ATPase 70 kDa	1	GRMZM2G128877_P03	GRMZM2G128877_P03	vacuole	-∞	2.79034e-06	0	5.58069e-06	0	2.79034e-06	0	2	#DIV/0!	0	0	0	1.11614e-05	0	0	0	0	0	0	0	21353000	0	0	0	0
GRMZM2G128877_P02	V-type ATPase 70 kDa	2	GRMZM2G128877_P02	GRMZM2G128877_P02;GRMZM2G128877_P04	vacuole	-0.977127	1.12587e-05	5.71929e-06	2.25173e-05	1.14386e-05	1.12587e-05	5.71929e-06	2	2	4.50346e-05	0	0	0	2.28771e-05	0	0	0	90949000	0	0	0	39510000	0	0	0
GRMZM2G177005_P01	V-type proton ATPase 16 kDa proteolipid subunit [Source:UniProtKB/Swiss-Prot%3BAcc:Q41773]	4	GRMZM2G177005_P01;GRMZM2G101020_P01;AC216067.3_FGP002;GRMZM5G893252_P01	GRMZM2G177005_P01;GRMZM2G101020_P01;AC216067.3_FGP002;GRMZM5G893252_P01		-0.336429	0.000277807	0.000220023	0.000226427	0.000273307	0.000113213	0.000136653	0.815052	1.24217	0.000102999	6.25277e-05	0.000452594	0.000493107	8.71022e-05	0	0.000177717	0.000615272	208010000	107410000	847290000	943370000	150430000	0	278570000	985070000
GRMZM2G316113_P01	WD-40 repeat protein MSI4	5	GRMZM2G316113_P05;GRMZM2G316113_P01;GRMZM2G137965_P01;GRMZM2G316113_P02	GRMZM2G316113_P05;GRMZM2G316113_P01;GRMZM2G137965_P01;GRMZM2G316113_P02;GRMZM2G137965_P02		0.444234	7.70482e-05	0.000104831	9.86554e-06	1.54256e-05	4.93277e-06	7.7128e-06	0.128044	0.147147	6.41732e-05	7.99279e-05	8.78757e-05	7.6216e-05	0.000113836	0.000121851	9.0329e-05	9.33086e-05	129600000	137300000	164510000	145810000	196600000	205270000	141590000	149390000
GRMZM2G176998_P01	WD40-like Beta Propeller Repeat family protein	1	GRMZM2G176998_P01	GRMZM2G176998_P01		1.2994	5.27904e-05	0.000129931	1.23881e-05	3.90137e-05	6.19404e-06	1.95068e-05	0.234665	0.300264	4.85334e-05	4.14042e-05	7.03657e-05	5.08584e-05	0.000103025	0.000113285	0.000115535	0.000187879	98015000	71124000	131730000	97298000	177930000	190840000	181100000	300800000
GRMZM2G155662_P01	WHY1- pTAC1	4	GRMZM2G155662_P01;GRMZM2G155662_P04;GRMZM2G155662_P03;GRMZM2G155662_P02	GRMZM2G155662_P01;GRMZM2G155662_P04;GRMZM2G155662_P03;GRMZM2G155662_P02	plastid nucleoid	-0.671939	0.000259933	0.00016315	6.37782e-05	3.60639e-05	3.18891e-05	1.80319e-05	0.245364	0.221047	0.000316588	0.000306561	0.00018104	0.000235542	0.000121919	0.000143898	0.000192377	0.000194406	639360000	526610000	338920000	450620000	210560000	242410000	301550000	311250000
GRMZM2G403797_P01	WTF1	1	GRMZM2G403797_P01	GRMZM2G403797_P01	plastid stroma	-∞	5.68915e-07	0	1.13783e-06	0	5.68915e-07	0	2	#DIV/0!	0	0	0	2.27566e-06	0	0	0	0	0	0	0	4353600	0	0	0	0
GRMZM2G174572_P01	X-Pro dipeptidyl peptidase (DPP1)	1	GRMZM2G174572_P01	GRMZM2G174572_P01		0.551342	0.000112347	0.000164639	1.72092e-05	3.14472e-05	8.6046e-06	1.57236e-05	0.153178	0.191007	0.00010853	0.00013448	9.27901e-05	0.00011359	0.000130124	0.000159308	0.000206393	0.000162733	219180000	231010000	173710000	217310000	224730000	268370000	323520000	260540000
GRMZM2G136895_P01	XYL4 (beta-xylosidase 4); hydrolase, hydrolyzing O-glycosyl compounds	4	GRMZM2G136895_P01;GRMZM2G136895_P02;GRMZM2G136895_P04	GRMZM2G136895_P01;GRMZM2G136895_P02;GRMZM2G136895_P04;GRMZM2G136895_P03		-0.0126392	0.000132285	0.000131131	1.2749e-05	1.35833e-05	6.3745e-06	6.79164e-06	0.0963757	0.103586	0.000150663	0.000124153	0.000123211	0.000131111	0.000113569	0.000129194	0.000135816	0.000145943	304270000	213270000	230660000	250830000	196140000	217640000	212890000	233660000
GRMZM2G057159_P01	xylem serine proteinase 1	5	GRMZM2G057159_P02;GRMZM2G057159_P03;GRMZM2G057159_P01;GRMZM2G057159_P04	GRMZM2G057159_P02;GRMZM2G057159_P03;GRMZM2G057159_P01;GRMZM2G057159_P04;GRMZM2G345622_P01		1.72499	6.78136e-05	0.000224177	4.67756e-05	3.56898e-05	2.33878e-05	1.78449e-05	0.689768	0.159204	0.000106044	8.83515e-05	0	7.68589e-05	0.000179555	0.000233136	0.000265609	0.000218409	214160000	151770000	0	147040000	310100000	392740000	416340000	349680000
GRMZM2G012062_P01	xylem serine proteinase 1	2	GRMZM2G012062_P01;GRMZM2G145589_P01	GRMZM2G012062_P01;GRMZM2G145589_P01		0.150601	7.63463e-05	8.47468e-05	1.00395e-05	1.1465e-05	5.01977e-06	5.73252e-06	0.1315	0.135286	7.67355e-05	9.01212e-05	6.67975e-05	7.17312e-05	7.33852e-05	9.40107e-05	9.52094e-05	7.6382e-05	154970000	154810000	125050000	137230000	126740000	158370000	149240000	122290000
GRMZM2G078876_P01	xylogen protein 1	1	GRMZM2G078876_P01	GRMZM2G078876_P01		0.872679	0.000183689	0.000336345	8.33737e-05	1.68872e-05	4.16868e-05	8.44361e-06	0.453886	0.0502081	0.000106326	0.000255071	0.000116838	0.000256519	0.000351802	0.000319371	0.000349896	0.00032431	214730000	438160000	218730000	490750000	607580000	538010000	548460000	519230000
GRMZM2G005493_P01	xylose isomerase	1	GRMZM2G005493_P01	GRMZM2G005493_P01		2.05301	6.24023e-05	0.000258952	3.4004e-05	6.50539e-05	1.7002e-05	3.2527e-05	0.544916	0.25122	4.04969e-05	4.40191e-05	5.22196e-05	0.000112873	0.000318578	0.000305005	0.000179318	0.000232906	81785000	75616000	97759000	215940000	550200000	513810000	281080000	372890000
GRMZM2G081682_P01	xylose isomerase	5	GRMZM2G081682_P01;GRMZM2G081682_P02;GRMZM2G313536_P01	GRMZM2G081682_P01;GRMZM2G081682_P02;GRMZM2G313536_P01;GRMZM2G544990_P01;GRMZM2G335948_P01		∞	0	6.39119e-06	0	1.27824e-05	0	6.39119e-06	#DIV/0!	2	0	0	0	0	0	0	0	2.55648e-05	0	0	0	0	0	0	0	40930000
GRMZM2G002165_P01	Y3lP1 cooperates with Ycf3 for PSI assembly	3	GRMZM2G002165_P03;GRMZM2G002165_P02;GRMZM2G002165_P01	GRMZM2G002165_P03;GRMZM2G002165_P02;GRMZM2G002165_P01	thylakoid	-∞	2.83961e-06	0	5.67922e-06	0	2.83961e-06	0	2	#DIV/0!	0	0	0	1.13584e-05	0	0	0	0	0	0	0	21730000	0	0	0	0
GRMZM2G374971_P01	Zeamatin [Source:UniProtKB/Swiss-Prot%3BAcc:P33679]	1	GRMZM2G374971_P01	GRMZM2G374971_P01		∞	0	1.29663e-05	0	2.59326e-05	0	1.29663e-05	#DIV/0!	2	0	0	0	0	5.18653e-05	0	0	0	0	0	0	0	89574000	0	0	0
GRMZM2G127139_P01	zeaxanthin epoxidase (LOS6/ABA1)(ZEP) - also envelope?	3	GRMZM2G127139_P01;GRMZM5G848550_P01;GRMZM2G127139_P02	GRMZM2G127139_P01;GRMZM5G848550_P01;GRMZM2G127139_P02	thylakoid	-0.635716	8.8927e-05	5.72353e-05	2.15465e-05	4.22802e-05	1.07732e-05	2.11401e-05	0.242294	0.738707	9.419e-05	6.07405e-05	8.79826e-05	0.000112795	5.6062e-05	0.00010022	0	7.26594e-05	190220000	104340000	164710000	215790000	96822000	168830000	0	116330000
GRMZM2G454952_P01	zeta-carotene desaturase (ZDS) [carotene 7\,8-desaturase]	1	GRMZM2G454952_P01	GRMZM2G454952_P01	plastid	-0.288158	4.04723e-05	3.31447e-05	4.93245e-06	4.43944e-06	2.46622e-06	2.21972e-06	0.121872	0.133941	3.69654e-05	4.77157e-05	3.78163e-05	3.93918e-05	3.25821e-05	2.86811e-05	3.20346e-05	3.92809e-05	74653000	81966000	70795000	75361000	56271000	48316000	50214000	62890000
GRMZM2G110567_P01	zinc finger (C3HC4-type RING finger) family protein	2	GRMZM2G110567_P01	GRMZM2G110567_P01;GRMZM2G565911_P01		1.12984	0.000108251	0.000236892	3.46254e-06	9.71937e-05	1.73127e-06	4.85968e-05	0.031986	0.410286	0.000107035	0.00010836	0.000104691	0.000112921	0.000164604	0.000168943	0.000241194	0.000372828	216160000	186140000	195990000	216030000	284280000	284600000	378070000	596910000
GRMZM2G146514_P01	zinc finger CCCH type domain	4	GRMZM2G146514_P03;GRMZM2G146514_P02;GRMZM2G146514_P01;GRMZM2G100794_P01	GRMZM2G146514_P03;GRMZM2G146514_P02;GRMZM2G146514_P01;GRMZM2G100794_P01		1.56828	5.85106e-06	1.73513e-05	1.17021e-05	1.16279e-05	5.85106e-06	5.81397e-06	2	0.670148	0	0	0	2.34042e-05	2.44868e-05	2.33142e-05	0	2.16042e-05	0	0	0	44775000	42290000	39275000	0	34589000
GRMZM2G151689_P01	zinc finger C-x8-C-x5-C-x3-H type family protein	6	GRMZM2G151689_P02;GRMZM2G110402_P01;GRMZM2G110402_P03;GRMZM2G110402_P02;GRMZM2G151689_P03;GRMZM2G151689_P01	GRMZM2G151689_P02;GRMZM2G110402_P01;GRMZM2G110402_P03;GRMZM2G110402_P02;GRMZM2G151689_P03;GRMZM2G151689_P01		-∞	3.26603e-06	0	6.53205e-06	0	3.26603e-06	0	2	#DIV/0!	0	0	1.30641e-05	0	0	0	0	0	0	0	24457000	0	0	0	0	0
GRMZM2G018728_P01	zinc-binding protein	2	GRMZM2G018728_P01	GRMZM2G018728_P01;GRMZM2G018728_P02		0.651691	6.01885e-05	9.45566e-05	1.51319e-05	3.07559e-05	7.56593e-06	1.53779e-05	0.251408	0.325264	5.63694e-05	8.14007e-05	5.74549e-05	4.55289e-05	7.34315e-05	0.000108821	0.000130884	6.50893e-05	113840000	139830000	107560000	87102000	126820000	183320000	205160000	104210000
GRMZM2G307600_P01	Zn-dependent hydrolases of the beta-lactamase fold	1	GRMZM2G307600_P01	GRMZM2G307600_P01	plastid	∞	0	3.18621e-05	0	1.05136e-05	0	5.25681e-06	#DIV/0!	0.329973	0	0	0	0	2.59969e-05	2.356e-05	3.09481e-05	4.69435e-05	0	0	0	0	44898000	39689000	48511000	75158000

### Sheet: Supp Table S5
Supplementary Table S5. Cellular ultrastructure measurements
Notes: Each row represents the measurements from a single chloroplast fully enclosed within the transmission electron micrograph.
Cell Type	Treatment	Bio Rep	Chloroplast X-Section (um2)	# of PGs / chloroplast	Average PG diameter (nm)	PG Area / Chloroplast Area	# PGs/um2 chloroplast
Bundle Sheath	7 dWW	1	12.6002	4	68	0.000288224	0.317455				0.288224
	7 dWW	1	7.03546	1	50	0.000279085	0.142137				0.279085
	7 dWW	1	10.9422	8	85	0.000518587	0.731112				0.518587
	7 dWW	1	8.31838	2	65	0.000398913	0.240432				0.398913
	7 dWW	1	10.7251	3	77	0.000434178	0.279716				0.434178
	7 dWW	1	11.0234	1	80	0.000455988	0.0907159				0.455988
	7 dWW	1	33.2276	15			0.451431				0
	7 dWW	1	57.3028	17			0.29667				0
	7 dWW	1	24.7308	2			0.0808708				0
	7 dWW	1	36.3027	3			0.0826385				0
	7 dWW	1	11.5347	2			0.17339				0
	7 dWW	1	9.31679	5			0.536666				0
	7 dWW	2	21.5418	1	113	0.000465547	0.0464213				0.465547
	7 dWW	2	22.7378	1	120	0.000497397	0.0439795				0.497397
	7 dWW	2	17.0698	1	80	0.000294469	0.0585828				0.294469
	7 dWW	2	26.201	3	97	0.000282043	0.1145				0.282043
	7 dWW	2	21.7439	3	90	0.000292575	0.13797				0.292575
	7 dWW	2	14.6263	4	93	0.00046443	0.273479				0.46443
	7 dWW	2	20.8199	2	96	0.000347658	0.0960617				0.347658
	7 dWW	2	12.0291	2	93	0.000564707	0.166264				0.564707
	7 dWW	2	9.31614	1	110	0.00102009	0.107341				1.02009
	7 dWW	2	16.3875	2	140	0.000939362	0.122044				0.939362
	7 dWW	2	26.3412	6	98	0.000286356	0.22778				0.286356
	7 dWW	2	21.7872	4	115	0.000476742	0.183594				0.476742
	7 dWW	2	22.7722	4	100	0.000344894	0.175653				0.344894
	7 dWW	2	20.2726	6	123	0.000586126	0.295966				0.586126
	7 dWW	2	17.2322	1	110	0.000551485	0.0580307				0.551485
	7 dWW	2	23.4604	6	113	0.000427475	0.25575				0.427475
	7 dWW	2	19.0688	5	116	0.00055422	0.262208				0.55422
	7 dWW	2	13.9689	4	98	0.000539983	0.286351				0.539983
	7 dWW	2	17.71	3	103	0.000470484	0.169395				0.470484
	7 dWW	3	10.7182	1	80	0.000468973	0.0932993				0.468973
	7 dWW	3	15.9343	2	90	0.000399247	0.125515				0.399247
	7 dWW	3	15.0728	2	85	0.000376472	0.132689				0.376472
	7 dWW	3	28.649	2	75	0.000154206	0.0698104				0.154206
	7 dWW	3	20.0206	3	100	0.000392295	0.149846				0.392295
	7 dWW	3	26.3649	1	110	0.000360453	0.0379292				0.360453
	7 dWW	3	25.4578	1	60	0.000111064	0.0392808				0.111064
	7 dWW	3	40.2024	5	98	0.000187625	0.124371				0.187625
	7 dWW	3	14.1756	12	84	0.000390936	0.846522				0.390936
	7 dWW	3	12.467	7	100	0.000629981	0.561482				0.629981
	7 dWW	3	38.9383	22	85	0.000145731	0.564997				0.145731
	7 dWW	3	18.879	3	83	0.000286593	0.158906				0.286593
	7 dWW	3	28.5578	8	83	0.000189462	0.280134				0.189462
	7 dWW	3	15.9052	2	105	0.000544416	0.125745				0.544416
	7 dWW	3	14.003	2	120	0.000807667	0.142827				0.807667
	7 dWW	3	7.66755	4	88	0.000793229	0.521679				0.793229
	7 dWW	3	16.177	3	83	0.000334463	0.185449				0.334463
	7 dWW	3	15.4635	2	70	0.000248873	0.129337				0.248873
	7 dWW	3	14.6239	3	70	0.000263162	0.205144				0.263162
	7 dWW	4	28.5741	4	113	0.000350973	0.139987				0.350973
	7 dWW	4	18.6098	2	85	0.00030492	0.10747				0.30492
	7 dWW	4	15.382	4	73	0.000272096	0.260044				0.272096
	7 dWW	4	9.82302	4	93	0.000691529	0.407207				0.691529
	7 dWW	4	31.6645	12	91	0.0002054	0.378973				0.2054
	7 dWW	4	15.043	3	107	0.000597753	0.199428				0.597753
	7 dWW	4	24.7497	4	80	0.000203095	0.161618				0.203095
	7 dWW	4	23.3945	4	100	0.00033572	0.170981				0.33572
	7 dWW	4	28.7524	3	80	0.000174822	0.104339				0.174822
	7 dWW	4	21.0169	4	75	0.000210205	0.190323				0.210205
	7 dWW	4	16.0485	2	100	0.000489391	0.124622				0.489391
	7 dWW	4	29.5236	0	100	0.000266024	0				0.266024
	7 dWW	4	7.94802	1	90	0.000800416	0.125817				0.800416
	7 dWW	4	21.9753	1	95	0.000322553	0.0455056				0.322553
	7 dWW	4	22.1736	1	115	0.000468435	0.0450987				0.468435
	7 dWW	4	19.6974	2	110	0.000482466	0.101536				0.482466
	7 dWW	4	20.4828	1	85	0.000277038	0.0488215				0.277038
	12 dWW	1	12.7594	1	130	0.00104027	0.0783734				1.04027
	12 dWW	1	19.8795	4	128	0.000647297	0.201212				0.647297
	12 dWW	1	23.6874	8	106	0.000372549	0.337732				0.372549
	12 dWW	1	29.209	3	123	0.000406802	0.102708				0.406802
	12 dWW	1	31.2306	7	110	0.000304295	0.224139				0.304295
	12 dWW	1	14.3703	1	50	0.000136635	0.0695878				0.136635
	12 dWW	1	28.6398	4	100	0.000274233	0.139666				0.274233
	12 dWW	1	13.1377	3	90	0.000484234	0.22835				0.484234
	12 dWW	1	12.0651	4	120	0.000937396	0.331536				0.937396
	12 dWW	1	22.3258	2	70	0.000172377	0.0895824				0.172377
	12 dWW	1	8.81661	3	110	0.00107789	0.340267				1.07789
	12 dWW	2	9.11048	1	80	0.000551733	0.109764				0.551733
	12 dWW	2	9.18765	2	110	0.00103436	0.217683				1.03436
	12 dWW	2	6.50366	2	65	0.000510222	0.307519				0.510222
	12 dWW	2	7.14146	3	120	0.00158367	0.420082				1.58367
	12 dWW	2	12.0702	6	115	0.000860542	0.497093				0.860542
	12 dWW	2	8.66023	1	100	0.000906903	0.11547				0.906903
	12 dWW	2	12.5305	4	120	0.000902576	0.319221				0.902576
	12 dWW	2	16.2818	3	103	0.000511755	0.184255				0.511755
	12 dWW	2	10.3416	2	125	0.00118665	0.193394				1.18665
	12 dWW	2	12.8319	5	136	0.00113208	0.389654				1.13208
	12 dWW	2	9.11388	2	95	0.000777739	0.219445				0.777739
	12 dWW	2	9.19268	3	130	0.00144389	0.326347				1.44389
	12 dWW	3	27.03	1	90	0.000235358	0.0369959				0.235358
	12 dWW	3	21.4477	3	83	0.00025227	0.139875				0.25227
	12 dWW	3	15.989	5	94	0.000434035	0.312715				0.434035
	12 dWW	3	11.4839	5	80	0.000437702	0.43539				0.437702
	12 dWW	3	23.7403	2	80	0.000211731	0.084245				0.211731
	12 dWW	3	23.9516	2	90	0.000265608	0.0835017				0.265608
	12 dWW	3	9.26979	5	90	0.000686286	0.539386				0.686286
	12 dWW	3	32.9778	8	113	0.000304106	0.242587				0.304106
	12 dWW	3	17.1179	1	70	0.000224821	0.0584185				0.224821
	12 dWW	3	18.4755	4	105	0.000468675	0.216503				0.468675
	12 dWW	3	17.7647	5	102	0.000459972	0.281457				0.459972
	12 dWW	3	21.8263	5	104	0.000389204	0.229082				0.389204
	12 dWW	3	21.075	1	100	0.000372667	0.0474495				0.372667
	12 dWW	3	19.1347	2	90	0.000332471	0.104522				0.332471
	12 dWW	3	19.8084	1	100	0.000396497	0.0504835				0.396497
	12 dWW	3	17.885	4	83	0.000302523	0.223652				0.302523
	12 dWW	3	8.54036	8	98	0.000883214	0.936729				0.883214
	12 dWW	3	26.4222	5	70	0.000145652	0.189235				0.145652
	12 dWW	3	7.51254	2	75	0.000588065	0.266221				0.588065
	12 dWW	4	13.9242	1	120	0.000812234	0.0718172				0.812234
	12 dWW	4	11.5835	2	100	0.000678031	0.172659				0.678031
	12 dWW	4	15.1177	1	110	0.000628623	0.0661478				0.628623
	12 dWW	4	7.86683	1	110	0.00120802	0.127116				1.20802
	12 dWW	4	11.0224	4	98	0.000684333	0.362899				0.684333
	12 dWW	4	12.0388	1	110	0.00078939	0.0830647				0.78939
	12 dWW	4	13.1428	3	127	0.000963852	0.228262				0.963852
	12 dWW	4	12.4325	4	105	0.000696485	0.321739				0.696485
	12 dWW	4	34.3901	5	120	0.000328866	0.145391				0.328866
	12 dWW	4	11.4262	1	130	0.00116165	0.0875184				1.16165
	12 dWW	4	10.3513	1	100	0.000758745	0.0966064				0.758745
	12 dWW	4	11.0452	1	130	0.00120172	0.0905369				1.20172
	12 dWW	4	14.5031	6	103	0.000574518	0.413705				0.574518
	12 dWW	4	11.787	6	117	0.000912137	0.509038				0.912137
	12 dWW	4	13.3914	5	150	0.00131961	0.373373				1.31961
	12 dWW	4	13.0434	3	140	0.0011802	0.230001				1.1802
	16 dWW	1	8.32579	2	130	0.00159423	0.240218				1.59423
	16 dWW	1	11.6881	6	137	0.00126121	0.513343				1.26121
	16 dWW	1	9.22882	5	144	0.00176469	0.541781				1.76469
	16 dWW	1	9.7038	2	140	0.00158637	0.206105				1.58637
	16 dWW	1	10.6098	6	117	0.00101334	0.565517				1.01334
	16 dWW	1	5.83108	1	110	0.00162977	0.171495				1.62977
	16 dWW	1	21.92	6	98	0.000344113	0.273722				0.344113
	16 dWW	1	16.0494	2	115	0.000647182	0.124615				0.647182
	16 dWW	1	10.4475	2	115	0.000994199	0.191433				0.994199
	16 dWW	1	8.32328	2	120	0.00135881	0.24029				1.35881
	16 dWW	1	14.7332	5	148	0.00116766	0.33937				1.16766
	16 dWW	1	9.25647	1	140	0.00166303	0.108033				1.66303
	16 dWW	1	14.0003	3	153	0.00131322	0.214281				1.31322
	16 dWW	1	9.67936	3	137	0.00152295	0.309938				1.52295
	16 dWW	1	6.30692	3	123	0.00188401	0.475668				1.88401
	16 dWW	2	11.0031	3	173	0.00213632	0.27265				2.13632
	16 dWW	2	19.7193	5	146	0.000848991	0.253558				0.848991
	16 dWW	2	8.98799	3	137	0.00164009	0.333779				1.64009
	16 dWW	2	18.7676	5	118	0.0005827	0.266416				0.5827
	16 dWW	2	14.1691	3	133	0.00098051	0.211729				0.98051
	16 dWW	2	8.88024	1	140	0.00173349	0.11261				1.73349
	16 dWW	2	20.9853	6	148	0.000819782	0.285915				0.819782
	16 dWW	2	10.8712	4	158	0.00180355	0.367946				1.80355
	16 dWW	2	18.8612	4	100	0.00041641	0.212076				0.41641
	16 dWW	2	12.5148	7	123	0.000949461	0.559339				0.949461
	16 dWW	2	15.9098	2	180	0.00159945	0.125709				1.59945
	16 dWW	3	10.4571	8	96	0.000692182	0.765029				0.692182
	16 dWW	3	8.04635	1	90	0.000790635	0.12428				0.790635
	16 dWW	3	8.42635	10	92	0.000788908	1.18675				0.788908
	16 dWW	3	9.61856	2	110	0.000988019	0.207931				0.988019
	16 dWW	3	13.2715	3	90	0.000479351	0.226048				0.479351
	16 dWW	3	8.23692	5	90	0.000772342	0.607023				0.772342
	16 dWW	3	11.2487	3	103	0.000740731	0.266697				0.740731
	16 dWW	3	10.4671	6	98	0.000720634	0.573224				0.720634
	16 dWW	3	10.7679	4	100	0.000729391	0.371476				0.729391
	16 dWW	4	16.848	4	83	0.000321142	0.237416				0.321142
	16 dWW	4	17.7287	3	70	0.000217075	0.169217				0.217075
	16 dWW	4	12.6556	6	87	0.000469727	0.474098				0.469727
	16 dWW	4	13.7721	3	90	0.000461929	0.217832				0.461929
	16 dWW	4	21.5684	3	87	0.00027562	0.139092				0.27562
	16 dWW	4	23.9187	3	80	0.000210151	0.125425				0.210151
	16 dWW	4	10.7512	4	105	0.000805398	0.372051				0.805398
	16 dWW	4	7.30521	9	103	0.0011406	1.232				1.1406
	16 dWW	4	17.0657	2	80	0.00029454	0.117194				0.29454
	16 dWW	4	16.9091	3	97	0.000437033	0.17742				0.437033
	16 dWW	4	9.01324	3	90	0.00070582	0.332844				0.70582
	16 dWW	4	6.40154	2	120	0.00176672	0.312425				1.76672
	16 dWW	4	13.1606	4	87.5	0.00045691	0.303938				0.45691
	17 dWW	1	12.2381	3	103	0.000680851	0.245137				0.680851
	17 dWW	1	20.8151	2	120	0.000543343	0.0960841				0.543343
	17 dWW	1	20.4351	2	100	0.000384338	0.0978708				0.384338
	17 dWW	1	14.5477	1	80	0.000345523	0.0687396				0.345523
	17 dWW	1	12.9962	2	115	0.000799226	0.153891				0.799226
	17 dWW	1	24.4589	1	90	0.000260099	0.040885				0.260099
	17 dWW	1	17.3236	1	120	0.000652849	0.0577246				0.652849
	17 dWW	1	18.3676	1	110	0.000517396	0.0544438				0.517396
	17 dWW	1	14.2961	1	90	0.000444999	0.0699493				0.444999
	17 dWW	1	9.34672	3	67	0.000377207	0.320968				0.377207
	17 dWW	1	13.1516	1	100	0.000597187	0.0760362				0.597187
	17 dWW	1	11.0779	2	85	0.000512238	0.18054				0.512238
	17 dWW	1	19.1835	2	90	0.000331624	0.104256				0.331624
	17 dWW	1	17.514	1	120	0.000645753	0.0570971				0.645753
	17 dWW	2	7.75534	3	130	0.0017115	0.38683				1.7115
	17 dWW	2	18.7212	1	170	0.00121242	0.0534155				1.21242
	17 dWW	2	16.634	6	97	0.00044426	0.360707				0.44426
	17 dWW	2	13.7433	3	143	0.00116861	0.218287				1.16861
	17 dWW	2	12.7121	4	133	0.00109289	0.314662				1.09289
	17 dWW	2	13.4654	3	153	0.00136538	0.222793				1.36538
	17 dWW	2	14.1849	1	110	0.000669959	0.0704974				0.669959
	17 dWW	2	9.89385	2	160	0.00203219	0.202146				2.03219
	17 dWW	2	15.4901	9	97	0.000477066	0.581015				0.477066
	17 dWW	2	9.70578	14	97	0.000761383	1.44244				0.761383
	17 dWW	2	14.6896	8	125	0.000835412	0.544604				0.835412
	17 dWW	2	15.8766	2	115	0.000654227	0.125972				0.654227
	17 dWW	2	23.5806	8	111	0.000410376	0.339263				0.410376
	17 dWW	2	19.0473	3	110	0.000498931	0.157502				0.498931
	17 dWW	2	15.315	5	120	0.000738472	0.326476				0.738472
	17 dWW	2	10.5228	6	122	0.00111091	0.570192				1.11091
	17 dWW	3	23.8488	3	100	0.000329324	0.125793				0.329324
	17 dWW	3	22.1919	6	113	0.00045191	0.270369				0.45191
	17 dWW	3	10.162	3	117	0.00105799	0.295218				1.05799
	17 dWW	3	13.6407	5	112	0.000722252	0.36655				0.722252
	17 dWW	3	28.6738	4	128	0.00044877	0.1395				0.44877
	17 dWW	3	16.5409	5	124	0.000730086	0.302281				0.730086
	17 dWW	3	20.7912	6	110	0.000457085	0.288584				0.457085
	17 dWW	3	20.9908	1	110	0.000452736	0.0476398				0.452736
	17 dWW	3	16.3441	5	134	0.000862855	0.30592				0.862855
	17 dWW	3	17.7474	5	118	0.000616196	0.281731				0.616196
	17 dWW	3	17.1946	2	140	0.000895271	0.116316				0.895271
	17 dWW	3	12.4745	7	107	0.000720831	0.561144				0.720831
	17 dWW	4	15.7521	5	125	0.000779061	0.317418				0.779061
	17 dWW	4	7.73486	2	100	0.0010154	0.25857				1.0154
	17 dWW	4	7.66376	8	143	0.00209566	1.04387				2.09566
	17 dWW	4	16.5884	1	150	0.00106529	0.0602832				1.06529
	17 dWW	4	11.0594	4	225	0.0035952	0.361683				3.5952
	17 dWW	4	6.74228	11	130	0.00196865	1.63149				1.96865
	17 dWW	4	8.77488	5	186	0.00309652	0.569808				3.09652
	17 dWW	4	6.53684	13	130	0.00203053	1.98873				2.03053
	17 dWW	4	11.4743	10	148	0.00149929	0.87151				1.49929
	17 dWW	4	11.5986	3	147	0.00146325	0.258653				1.46325
	17 dWW	4	12.8175	8	160	0.00156865	0.624146				1.56865
	17 dWW	4	11.3325	1	100	0.000693048	0.0882416				0.693048
	17 dWW	4	8.08088	11	120	0.00139957	1.36124				1.39957
	17 dWW	4	14.5553	1	160	0.00138137	0.0687037				1.38137
	17 dWW	4	10.506	4	165	0.00203526	0.380734				2.03526
	17 dWW	4	7.86413	1	110	0.00120844	0.12716				1.20844
	17 dWW	4	38.8276	11	182	0.000670027	0.283304				0.670027
	1 dRW	1	9.7783	3	133	0.00142079	0.306802				1.42079
	1 dRW	1	29.3334	1	130	0.000452495	0.0340908				0.452495
	1 dRW	1	9.50694	8	120	0.00118963	0.84149				1.18963
	1 dRW	1	10.0795	3	100	0.000779205	0.297635				0.779205
	1 dRW	1	13.2818	2	135	0.00107771	0.150582				1.07771
	1 dRW	1	12.8767	3	110	0.000738025	0.232979				0.738025
	1 dRW	1	9.2943	9	108	0.000985645	0.968335				0.985645
	1 dRW	1	14.9732	3	143	0.00107263	0.200359				1.07263
	1 dRW	1	9.30661	2	100	0.000843914	0.214901				0.843914
	1 dRW	1	15.5414	4	138	0.000962407	0.257378				0.962407
	1 dRW	1	20.2459	5	140	0.000760342	0.246964				0.760342
	1 dRW	2	27.657	5	100	0.000283978	0.180786				0.283978
	1 dRW	2	31.4633	2	105	0.00027521	0.0635661				0.27521
	1 dRW	2	19.7022	4	100	0.000398634	0.203023				0.398634
	1 dRW	2	20.8136	9	100	0.000377348	0.432409				0.377348
	1 dRW	2	14.879	3	90	0.000427563	0.201626				0.427563
	1 dRW	2	14.2898	4	90	0.000445193	0.279919				0.445193
	1 dRW	2	15.9229	2	115	0.000652326	0.125606				0.652326
	1 dRW	2	18.7444	3	133	0.000741177	0.160048				0.741177
	1 dRW	2	23.742	7	130	0.000559061	0.294836				0.559061
	1 dRW	2	8.97674	4	128	0.00143348	0.445596				1.43348
	1 dRW	2	26.0224	6	117	0.000413157	0.230571				0.413157
	1 dRW	2	23.8824	5	128	0.000538805	0.209359				0.538805
	1 dRW	3	28.7107	6	83	0.000188452	0.208981				0.188452
	1 dRW	3	22.7548	4	93	0.000298527	0.175787				0.298527
	1 dRW	3	9.52461	8	85	0.000595773	0.83993				0.595773
	1 dRW	3	10.7319	7	114	0.000951094	0.652262				0.951094
	1 dRW	3	12.0794	3	130	0.00109883	0.248357				1.09883
	1 dRW	3	9.60648	3	120	0.0011773	0.312289				1.1773
	1 dRW	3	11.9069	2	115	0.000872343	0.16797				0.872343
	1 dRW	3	13.3948	3	97	0.000551693	0.223968				0.551693
	1 dRW	3	20.2083	4	115	0.000513991	0.197939				0.513991
	1 dRW	3	18.4542	1	160	0.00108952	0.0541882				1.08952
	1 dRW	3	30.8828	7	127	0.000410185	0.226663				0.410185
	1 dRW	3	25.2058	11	103	0.00033057	0.436407				0.33057
	1 dRW	3	10.0224	5	102	0.000815301	0.498882				0.815301
	1 dRW	3	23.354	2	150	0.000756678	0.0856384				0.756678
	1 dRW	3	21.5342	4	85	0.000263511	0.185751				0.263511
	1 dRW	3	26.0702	8	133	0.000532903	0.306864				0.532903
	1 dRW	3	30.1936	3	147	0.000562094	0.0993587				0.562094
	1 dRW	3	11.7166	11	142	0.00135165	0.93884				1.35165
	1 dRW	4	31.7745	12	102	0.000257165	0.377662				0.257165
	1 dRW	4	15.2756	4	110	0.000622125	0.261856				0.622125
	1 dRW	4	17.6296	2	115	0.000589172	0.113445				0.589172
	1 dRW	4	14.4678	5	112	0.000680965	0.345596				0.680965
	1 dRW	4	10.2172	4	138	0.00146391	0.391496				1.46391
	1 dRW	4	7.34216	6	112	0.00134184	0.817198				1.34184
	1 dRW	4	17.0364	7	116	0.000620336	0.410884				0.620336
	1 dRW	4	16.8267	8	144	0.000967867	0.475434				0.967867
	1 dRW	4	7.88069	3	164	0.00268049	0.380678				2.68049
	1 dRW	4	10.5472	5	126	0.00118221	0.474059				1.18221
	1 dRW	4	9.76818	1	110	0.000972885	0.102373				0.972885
	3 dRW	1	8.83318	2	120	0.00128037	0.226419				1.28037
	3 dRW	1	13.2858	5	124	0.000908962	0.376342				0.908962
	3 dRW	1	8.47645	2	100	0.000926565	0.235948				0.926565
	3 dRW	1	10.7432	5	110	0.000884585	0.465409				0.884585
	3 dRW	1	23.3748	7	103	0.000356464	0.299467				0.356464
	3 dRW	1	10.0474	2	110	0.000945851	0.199057				0.945851
	3 dRW	1	11.9421	2	170	0.00190067	0.167475				1.90067
	3 dRW	2	13.9067	7	147	0.0012204	0.503355				1.2204
	3 dRW	2	9.38601	10	154	0.0019845	1.06542				1.9845
	3 dRW	2	13.5546	6	122	0.000862428	0.442654				0.862428
	3 dRW	2	16.5509	3	137	0.000890652	0.181259				0.890652
	3 dRW	2	9.52194	4	123	0.00124789	0.420083				1.24789
	3 dRW	2	8.50354	3	140	0.00181028	0.352794				1.81028
	3 dRW	2	8.28163	2	180	0.00307269	0.241498				3.07269
	3 dRW	2	10.6235	2	145	0.00155438	0.188262				1.55438
	3 dRW	3	26.2606	4	110	0.000361885	0.152319				0.361885
	3 dRW	3	15.1811	2	170	0.00149515	0.131742				1.49515
	3 dRW	3	18.8132	4	160	0.00106873	0.212617				1.06873
	3 dRW	3	17.1117	5	158	0.0011458	0.292197				1.1458
	3 dRW	3	13.1644	7	146	0.00127172	0.531735				1.27172
	3 dRW	3	15.8921	4	165	0.00134548	0.251698				1.34548
	3 dRW	3	15.5342	4	143	0.00103389	0.257496				1.03389
	3 dRW	3	12.8543	2	160	0.00156416	0.15559				1.56416
	3 dRW	4	16.5086	9	122	0.000708109	0.545172				0.708109
	3 dRW	4	18.444	2	115	0.000563158	0.108436				0.563158
	3 dRW	4	7.11614	5	122	0.00164272	0.702628				1.64272
	3 dRW	4	13.8981	2	150	0.0012715	0.143904				1.2715
	3 dRW	4	19.1748	6	110	0.000495616	0.312911				0.495616
	3 dRW	4	9.51302	5	152	0.00190747	0.525596				1.90747
	7 dWW	2	16.9787	2	97	0.000435239	0.117794				0.435239
	7 dWW	2	10.8345	2	100	0.000724903	0.184595				0.724903
	7 dWW	2	11.8196	5	98	0.000638173	0.423026				0.638173
	7 dWW	2	15.578	2	95	0.000455014	0.128386				0.455014
	7 dWW	2	30.0276	4	90	0.000211862	0.133211				0.211862
	7 dWW	2	18.8235	5	96	0.000384532	0.265626				0.384532
	7 dWW	2	10.3124	1	70	0.000373187	0.0969707				0.373187
	7 dWW	2	18.4774	3	107	0.000486651	0.162361				0.486651
	7 dWW	2	10.5511	1	100	0.000744377	0.0947771				0.744377
	7 dWW	2	22.5885	2	85	0.000251212	0.0885408				0.251212
	7 dWW	2	8.37679	2	105	0.00103369	0.238755				1.03369
	7 dWW	2	22.1779	3	100	0.000354136	0.13527				0.354136
	7 dWW	2	9.67867	2	83	0.000559024	0.20664				0.559024
	7 dWW	2	13.7386	5	90	0.000463055	0.363938				0.463055
	7 dWW	2	13.8138	8	94	0.000502379	0.57913				0.502379
	7 dWW	2	7.51698	4	100	0.00104483	0.532128				1.04483
	7 dWW	3	8.67405	3	97	0.000851944	0.345859				0.851944
	7 dWW	3	14.16	8	111	0.000683396	0.564972				0.683396
	7 dWW	3	27.4175	7	100	0.000286458	0.255311				0.286458
	7 dWW	3	7.05877	4	103	0.00118042	0.566671				1.18042
	7 dWW	3	11.7723	4	103	0.000707787	0.33978				0.707787
	7 dWW	3	15.2714	8	104	0.00055626	0.523855				0.55626
	7 dWW	3	10.8736	8	101	0.000736814	0.735724				0.736814
	7 dWW	3	16.2987	5	94	0.000425788	0.306773				0.425788
	7 dWW	3	21.521	11	90	0.000295606	0.511129				0.295606
	7 dWW	3	25.5048	8	88	0.00023847	0.313667				0.23847
	7 dWW	3	23.6972	5	92	0.000280523	0.210995				0.280523
	7 dWW	3	22.3126	6	103	0.000373434	0.268906				0.373434
	7 dWW	3	18.7462	6	117	0.00057352	0.320065				0.57352
	7 dWW	3	14.9032	7	96	0.000485684	0.469699				0.485684
	7 dWW	3	19.197	7	104	0.00044251	0.36464				0.44251
	7 dWW	3	10.8186	3	117	0.000993779	0.2773				0.993779
	7 dWW	3	10.0073	4	78	0.000477486	0.399707				0.477486
	7 dWW	3	23.0896	2	103	0.000360868	0.0866192				0.360868
	7 dWW	3	21.7102	2	115	0.000478434	0.0921227				0.478434
	7 dWW	3	17.383	3	103	0.000479335	0.172582				0.479335
	7 dWW	4	28.9441	8	104	0.000293492	0.276395				0.293492
	7 dWW	4	30.4249	7	111	0.000318058	0.230074				0.318058
	7 dWW	4	22.0469	6	103	0.000377935	0.272148				0.377935
	7 dWW	4	19.5936	8	104	0.000433554	0.408297				0.433554
	7 dWW	4	24.0449	4	83	0.000225021	0.166355				0.225021
	7 dWW	4	42.0117	23	90	0.000151427	0.547467				0.151427
	7 dWW	4	33.8963	7	90	0.000187682	0.206512				0.187682
	7 dWW	4	12.4311	8	110	0.000764481	0.643548				0.764481
	7 dWW	4	18.8406	6	102	0.000433706	0.318461				0.433706
	7 dWW	4	12.7612	5	84	0.000434266	0.391812				0.434266
	7 dWW	4	11.9218	3	83	0.00045384	0.251639				0.45384
	7 dWW	4	25.3255	12	103	0.000329007	0.47383				0.329007
	7 dWW	4	33.3012	9	102	0.000245375	0.27026				0.245375
	7 dWW	4	11.6058	1	80	0.000433105	0.0861635				0.433105
	7 dWW	4	22.3293	5	98	0.000337806	0.223921				0.337806
	7 dWW	4	8.58208	3	90	0.00074128	0.349565				0.74128
	7 dWW	4	10.4061	6	92	0.000638817	0.576584				0.638817
	7 dWW	4	20.3057	24	98	0.00037147	1.18193				0.37147
	7 dWW	4	38.1266	8	115	0.000272432	0.209827				0.272432
	7 dWW	4	31.7972	9	88	0.000191279	0.283044				0.191279
	7 dWW	4	9.47562	2	88	0.00064187	0.211068				0.64187
	7 dWW	4	25.4559	4	118	0.000429602	0.157135				0.429602
	7 dWW	4	9.39495	4	98	0.000802874	0.425761				0.802874
	7 dWW	4	10.2713	2	85	0.000552461	0.194717				0.552461
	12 dWW	1	16.6857	7	93	0.000407109	0.41952				0.407109
	12 dWW	1	18.0512	8	78	0.000264711	0.443183				0.264711
	12 dWW	1	15.1814	5	90	0.000419047	0.32935				0.419047
	12 dWW	1	8.1887	6	83	0.000660741	0.732717				0.660741
	12 dWW	1	6.9741	3	73	0.000600133	0.430163				0.600133
	12 dWW	1	9.55782	2	95	0.000741615	0.209253				0.741615
	12 dWW	1	10.7835	2	65	0.00030772	0.185468				0.30772
	12 dWW	1	17.1949	3	97	0.000429767	0.17447				0.429767
	12 dWW	1	13.0355	1	100	0.000602507	0.0767135				0.602507
	12 dWW	1	10.976	2	90	0.000579601	0.182215				0.579601
	12 dWW	1	14.2159	3	90	0.000447508	0.211031				0.447508
	12 dWW	1	14.2009	4	90	0.000447981	0.281672				0.447981
	12 dWW	1	14.2751	7	100	0.000550188	0.490365				0.550188
	12 dWW	1	14.3751	3	110	0.000661096	0.208694				0.661096
	12 dWW	1	15.2036	8	120	0.000743887	0.526193				0.743887
	12 dWW	1	12.7173	2	110	0.000747273	0.157266				0.747273
	12 dWW	1	24.5305	14	100	0.000320171	0.570717				0.320171
	12 dWW	2	17.2348	11	110	0.000551402	0.638242				0.551402
	12 dWW	2	16.453	4	130	0.000806738	0.243117				0.806738
	12 dWW	2	8.87388	9	140	0.00173473	1.01421				1.73473
	12 dWW	2	10.017	2	110	0.00094872	0.199661				0.94872
	12 dWW	2	10.4841	4	80	0.000479447	0.381531				0.479447
	12 dWW	2	9.08688	5	94	0.000763714	0.550244				0.763714
	12 dWW	2	12.3688	3	133	0.00112322	0.242546				1.12322
	12 dWW	2	10.2946	3	110	0.000923139	0.291416				0.923139
	12 dWW	2	11.1403	5	110	0.000853061	0.448823				0.853061
	12 dWW	2	17.3033	13	96	0.000418314	0.751301				0.418314
	12 dWW	2	8.99397	11	111	0.00107593	1.22304				1.07593
	12 dWW	2	9.746	3	113	0.00102901	0.307819				1.02901
	12 dWW	2	17.4824	12	88	0.0003479	0.686404				0.3479
	12 dWW	2	16.3441	4	115	0.000635513	0.244737				0.635513
	12 dWW	2	12.6108	10	99	0.000610403	0.792969				0.610403
	12 dWW	2	11.6468	3	113	0.000861072	0.257581				0.861072
	12 dWW	2	17.6276	6	103	0.000472683	0.340374				0.472683
	12 dWW	3	15.3864	3	87	0.000386358	0.194977				0.386358
	12 dWW	3	16.3809	6	97	0.000451124	0.36628				0.451124
	12 dWW	3	14.6471	5	88	0.000415244	0.341364				0.415244
	12 dWW	3	16.7589	3	113	0.000598413	0.179009				0.598413
	12 dWW	3	23.2763	10	93	0.000291838	0.429622				0.291838
	12 dWW	3	14.5952	1	60	0.000193723	0.0685156				0.193723
	12 dWW	3	11.5656	5	90	0.000550057	0.432317				0.550057
	12 dWW	3	15.9242	5	100	0.00049321	0.313987				0.49321
	12 dWW	3	13.1073	3	113	0.000765129	0.228881				0.765129
	12 dWW	3	15.9126	1	110	0.000597218	0.0628432				0.597218
	12 dWW	3	8.46441	2	95	0.000837414	0.236283				0.837414
	12 dWW	3	18.5452	6	110	0.000512442	0.323535				0.512442
	12 dWW	3	14.2581	7	93	0.000476423	0.490947				0.476423
	12 dWW	3	17.395	6	77	0.000267699	0.344926				0.267699
	12 dWW	3	19.2377	8	93	0.000353104	0.41585				0.353104
	12 dWW	3	9.30938	5	78	0.000513285	0.537093				0.513285
	12 dWW	4	13.8172	5	88	0.000440186	0.361869				0.440186
	12 dWW	4	10.3214	2	70	0.000372863	0.193773				0.372863
	12 dWW	4	15.4985	5	78	0.000308311	0.322611				0.308311
	12 dWW	4	14.2021	8	120	0.000796342	0.563297				0.796342
	12 dWW	4	8.27067	2	110	0.00114904	0.241818				1.14904
	12 dWW	4	13.1215	9	140	0.00117317	0.685897				1.17317
	12 dWW	4	12.1676	7	130	0.00109087	0.5753				1.09087
	12 dWW	4	12.2224	4	108	0.000749518	0.327269				0.749518
	12 dWW	4	18.7539	4	108	0.000488479	0.213289				0.488479
	12 dWW	4	10.977	2	115	0.000946245	0.1822				0.946245
	12 dWW	4	11.4373	5	112	0.000861395	0.437166				0.861395
	12 dWW	4	19.0496	4	108	0.000480897	0.209978				0.480897
	12 dWW	4	17.9044	8	100	0.000438661	0.446817				0.438661
	12 dWW	4	11.3268	5	90	0.000561651	0.44143				0.561651
	16 dWW	1	15.1605	7	97	0.000487438	0.461726				0.487438
	16 dWW	1	13.691	5	98	0.000550943	0.365203				0.550943
	16 dWW	1	8.5714	5	126	0.00145472	0.583335				1.45472
	16 dWW	1	16.4476	10	124	0.000734228	0.607992				0.734228
	16 dWW	1	8.65828	2	135	0.0016532	0.230993				1.6532
	16 dWW	1	14.9002	8	131	0.000904568	0.536907				0.904568
	16 dWW	1	17.535	7	126	0.000711091	0.399202				0.711091
	16 dWW	1	17.873	14	108	0.000512556	0.783306				0.512556
	16 dWW	1	11.5341	6	108	0.000794246	0.520198				0.794246
	16 dWW	1	20.0076	9	121	0.000574732	0.449829				0.574732
	16 dWW	1	16.4634	13	144	0.000989228	0.789632				0.989228
	16 dWW	1	20.4563	7	84	0.000270908	0.342194				0.270908
	16 dWW	1	16.6123	12	86	0.000349668	0.722355				0.349668
	16 dWW	1	17.3298	3	87	0.000343032	0.173112				0.343032
	16 dWW	1	9.5575	8	100	0.000821761	0.837039				0.821761
	16 dWW	1	9.59711	2	90	0.000662879	0.208396				0.662879
	16 dWW	1	16.4973	2	120	0.000685552	0.121232				0.685552
	16 dWW	1	11.7056	7	106	0.00075389	0.598004				0.75389
	16 dWW	1	10.5694	7	116	0.000999894	0.662287				0.999894
	16 dWW	2	13.6957	12	135	0.00104514	0.876188				1.04514
	16 dWW	2	23.6442	21	117	0.000454712	0.888167				0.454712
	16 dWW	2	18.4877	10	105	0.000468366	0.5409				0.468366
	16 dWW	2	11.0102	5	122	0.00106173	0.454123				1.06173
	16 dWW	2	13.2182	8	110	0.000718957	0.605226				0.718957
	16 dWW	2	13.0658	4	128	0.000984857	0.306142				0.984857
	16 dWW	2	15.5831	13	101	0.000514138	0.834239				0.514138
	16 dWW	2	17.4264	5	114	0.000585722	0.286921				0.585722
	16 dWW	2	21.5489	11	114	0.000473668	0.510466				0.473668
	16 dWW	2	17.8777	8	111	0.000541281	0.447484				0.541281
	16 dWW	2	14.5934	19	117	0.000736725	1.30196				0.736725
	16 dWW	2	15.5553	4	115	0.000667741	0.257148				0.667741
	16 dWW	2	19.1222	5	120	0.000591446	0.261477				0.591446
	16 dWW	2	18.258	14	112	0.0005396	0.766786				0.5396
	16 dWW	2	26.0159	22	100	0.000301892	0.845637				0.301892
	16 dWW	2	22.973	13	116	0.000460031	0.565881				0.460031
	16 dWW	3	13.1223	6	105	0.00065987	0.457236				0.65987
	16 dWW	3	16.0919	4	118	0.000679588	0.248572				0.679588
	16 dWW	3	9.85904	8	105	0.000878282	0.811438				0.878282
	16 dWW	3	10.5378	3	117	0.00102026	0.28469				1.02026
	16 dWW	3	7.78967	6	110	0.00121999	0.77025				1.21999
	16 dWW	3	17.953	6	100	0.000437474	0.334205				0.437474
	16 dWW	3	14.7592	6	115	0.000703759	0.406527				0.703759
	16 dWW	3	10.4793	3	93	0.000648219	0.286278				0.648219
	16 dWW	3	15.164	3	107	0.000592983	0.197836				0.592983
	16 dWW	3	9.25679	4	100	0.000848456	0.432115				0.848456
	16 dWW	3	13.9784	7	106	0.000631311	0.500772				0.631311
	16 dWW	3	6.45045	4	120	0.00175332	0.620111				1.75332
	16 dWW	3	8.90281	6	103	0.000935917	0.673945				0.935917
	16 dWW	3	12.3551	5	110	0.000769181	0.404691				0.769181
	16 dWW	4	17.4386	2	210	0.00198617	0.114688				1.98617
	16 dWW	4	11.7686	1	180	0.00216228	0.0849722				2.16228
	16 dWW	4	8.83332	2	190	0.00320976	0.226415				3.20976
	16 dWW	4	15.5528	1	180	0.00163616	0.0642971				1.63616
	16 dWW	4	9.98396	6	113	0.00100449	0.600964				1.00449
	16 dWW	4	17.684	3	103	0.000471177	0.169645				0.471177
	16 dWW	4	20.5007	11	91	0.000317252	0.536568				0.317252
	16 dWW	4	14.5373	4	85	0.000390342	0.275155				0.390342
	16 dWW	4	20.7834	6	90	0.000306096	0.288692				0.306096
	16 dWW	4	13.8625	2	110	0.000685544	0.144275				0.685544
	16 dWW	4	17.1568	7	97	0.000430723	0.408003				0.430723
	16 dWW	4	14.6965	10	99	0.000523776	0.680433				0.523776
	16 dWW	4	13.138	10	136	0.0011057	0.761151				1.1057
	16 dWW	4	9.80849	6	103	0.000849497	0.611715				0.849497
	16 dWW	4	9.53196	3	76	0.000475921	0.314731				0.475921
	17 dWW	1	11.5764	3	73	0.000361544	0.259147				0.361544
	17 dWW	1	13.2511	2	55	0.000179293	0.150931				0.179293
	17 dWW	1	8.23393	13	70	0.000467389	1.57883				0.467389
	17 dWW	1	17.0119	16	77	0.000273727	0.940516				0.273727
	17 dWW	1	11.1348	7	77	0.000418203	0.628657				0.418203
	17 dWW	1	15.0058	5	98	0.00050267	0.333204				0.50267
	17 dWW	1	10.1328	3	80	0.000496067	0.296068				0.496067
	17 dWW	1	14.4083	9	82	0.000366525	0.624639				0.366525
	17 dWW	1	10.9532	10	107	0.000820947	0.912972				0.820947
	17 dWW	1	12.932	8	126	0.000964195	0.61862				0.964195
	17 dWW	1	10.9271	6	123	0.00108742	0.549095				1.08742
	17 dWW	1	6.89284	2	160	0.00291697	0.290156				2.91697
	17 dWW	1	15.7123	2	105	0.000551096	0.127288				0.551096
	17 dWW	1	14.5046	3	83	0.000373026	0.20683				0.373026
	17 dWW	1	19.8826	5	106	0.000443841	0.251476				0.443841
	17 dWW	1	14.3004	5	110	0.000664548	0.34964				0.664548
	17 dWW	1	18.3985	17	120	0.000614711	0.92399				0.614711
	17 dWW	1	8.42952	3	140	0.00182618	0.355892				1.82618
	17 dWW	2	14.0614	13	98	0.000536429	0.924514				0.536429
	17 dWW	2	19.0754	7	94	0.000363808	0.366965				0.363808
	17 dWW	2	10.1346	4	108	0.000903924	0.394688				0.903924
	17 dWW	2	13.707	5	128	0.00093879	0.364778				0.93879
	17 dWW	2	9.12197	14	123	0.0013026	1.53476				1.3026
	17 dWW	2	9.65614	3	97	0.000765296	0.310683				0.765296
	17 dWW	2	13.4	4	105	0.000646195	0.298507				0.646195
	17 dWW	2	8.20922	16	98	0.00091884	1.94903				0.91884
	17 dWW	2	9.363	6	145	0.00176364	0.64082				1.76364
	17 dWW	2	13.2598	6	112	0.000742998	0.452494				0.742998
	17 dWW	2	22.5174	21	114	0.000453296	0.932613				0.453296
	17 dWW	2	8.74312	7	114	0.00116744	0.80063				1.16744
	17 dWW	2	10.1477	5	114	0.00100584	0.492721				1.00584
	17 dWW	2	13.3094	12	111	0.000727073	0.90162				0.727073
	17 dWW	2	12.7537	6	103	0.000653322	0.470451				0.653322
	17 dWW	2	8.69746	12	97	0.000849652	1.37971				0.849652
	17 dWW	2	14.0086	16	99	0.000549498	1.14216				0.549498
	17 dWW	2	14.1362	16	104	0.000600932	1.13185				0.600932
	17 dWW	2	13.7331	19	130	0.000966515	1.38352				0.966515
	17 dWW	2	27.7835	25	108	0.000329724	0.899814				0.329724
	17 dWW	2	10.0173	4	150	0.00176409	0.399307				1.76409
	17 dWW	2	11.4867	4	118	0.00095205	0.34823				0.95205
	17 dWW	2	11.0992	7	126	0.00112342	0.630678				1.12342
	17 dWW	2	8.51123	4	128	0.00151188	0.469967				1.51188
	17 dWW	2	11.9699	8	110	0.000793936	0.668345				0.793936
	17 dWW	3	15.8299	3	143	0.00101458	0.189515				1.01458
	17 dWW	3	13.7643	11	154	0.00135325	0.799169				1.35325
	17 dWW	3	13.947	22	139	0.00108803	1.5774				1.08803
	17 dWW	3	18.2856	17	113	0.00054845	0.929693				0.54845
	17 dWW	3	8.72633	4	123	0.00136166	0.458383				1.36166
	17 dWW	3	13.4795	12	115	0.000770571	0.890242				0.770571
	17 dWW	3	10.7745	5	116	0.000980861	0.464058				0.980861
	17 dWW	3	21.7717	7	111	0.000444472	0.321519				0.444472
	17 dWW	3	14.1754	7	104	0.000599267	0.493812				0.599267
	17 dWW	3	9.25029	16	140	0.00166414	1.72968				1.66414
	17 dWW	3	9.98	8	120	0.00113324	0.801603				1.13324
	17 dWW	3	14.3303	4	130	0.000926236	0.279129				0.926236
	17 dWW	4	13.7505	8	113	0.000729339	0.581799				0.729339
	17 dWW	4	12.7009	16	97	0.000581834	1.25975				0.581834
	17 dWW	4	8.15397	10	87	0.000729053	1.2264				0.729053
	17 dWW	4	7.16435	7	176	0.00339577	0.97706				3.39577
	17 dWW	4	9.48515	11	141	0.00164621	1.15971				1.64621
	17 dWW	4	10.5667	12	160	0.00190278	1.13564				1.90278
	17 dWW	4	12.3747	8	120	0.000913938	0.646479				0.913938
	17 dWW	4	8.50532	2	140	0.0018099	0.235147				1.8099
	17 dWW	4	8.20509	3	117	0.00131032	0.365627				1.31032
	17 dWW	4	9.28217	8	166	0.00233161	0.861868				2.33161
	17 dWW	4	6.83924	3	120	0.00165365	0.438645				1.65365
	17 dWW	4	16.2839	10	168	0.00136129	0.614105				1.36129
	17 dWW	4	11.9091	6	155	0.00158443	0.503814				1.58443
	17 dWW	4	11.7382	14	140	0.00131143	1.19269				1.31143
	17 dWW	4	11.3159	11	121	0.00101618	0.97208				1.01618
	17 dWW	4	7.12804	6	147	0.00238097	0.841746				2.38097
	17 dWW	4	5.91583	7	120	0.00191178	1.18327				1.91178
	17 dWW	4	2.80734	4	140	0.00548341	1.42484				5.48341
	17 dWW	4	7.52447	7	141	0.00207516	0.930299				2.07516
	17 dWW	4	9.58642	10	140	0.00160579	1.04314				1.60579
	17 dWW	4	11.2033	9	161	0.00181717	0.803333				1.81717
	1 dRW	1	12.7025	2	75	0.000347795	0.157449				0.347795
	1 dRW	1	12.9173	1	130	0.00102756	0.0774158				1.02756
	1 dRW	1	14.0407	3	90	0.000453092	0.213665				0.453092
	1 dRW	1	18.4987	9	94	0.000375149	0.486519				0.375149
	1 dRW	1	10.2174	4	80	0.000491962	0.391491				0.491962
	1 dRW	1	17.3533	7	94	0.000399911	0.403381				0.399911
	1 dRW	1	15.337	8	90	0.000414795	0.521614				0.414795
	1 dRW	1	17.1532	3	107	0.000524218	0.174894				0.524218
	1 dRW	1	11.133	3	113	0.000900817	0.26947				0.900817
	1 dRW	1	16.3682	3	93	0.000415006	0.183282				0.415006
	1 dRW	1	11.9132	2	100	0.00065927	0.167882				0.65927
	1 dRW	1	20.9902	21	110	0.000452749	1.00046				0.452749
	1 dRW	1	18.495	17	128	0.000695753	0.919166				0.695753
	1 dRW	2	10.2105	7	96	0.000708897	0.685566				0.708897
	1 dRW	2	12.3503	3	80	0.000407	0.24291				0.407
	1 dRW	2	12.9889	8	103	0.000641495	0.615912				0.641495
	1 dRW	2	8.81245	8	81	0.00058474	0.907806				0.58474
	1 dRW	2	19.8818	10	95	0.000356519	0.502974				0.356519
	1 dRW	2	9.75598	5	98	0.000773163	0.512506				0.773163
	1 dRW	2	9.47059	4	123	0.00125465	0.42236				1.25465
	1 dRW	2	9.03491	1	70	0.000425954	0.110682				0.425954
	1 dRW	2	12.8036	6	95	0.000553611	0.468618				0.553611
	1 dRW	3	15.5282	6	112	0.00063446	0.386393				0.63446
	1 dRW	3	12.2583	2	95	0.000578238	0.163155				0.578238
	1 dRW	3	14.6865	6	100	0.000534774	0.408537				0.534774
	1 dRW	3	16.6746	9	112	0.000590842	0.539744				0.590842
	1 dRW	3	11.3601	9	113	0.000882801	0.792243				0.882801
	1 dRW	3	15.3072	5	112	0.000643621	0.326644				0.643621
	1 dRW	3	19.7214	14	100	0.000398246	0.709888				0.398246
	1 dRW	3	12.2163	6	130	0.00108652	0.491146				1.08652
	1 dRW	3	19.411	10	116	0.000544449	0.515171				0.544449
	1 dRW	4	8.3533	5	98	0.000902992	0.598566				0.902992
	1 dRW	4	9.50943	5	142	0.00166537	0.525794				1.66537
	1 dRW	4	12.3265	6	103	0.000675968	0.486758				0.675968
	1 dRW	4	13.4562	9	123	0.000883033	0.668836				0.883033
	1 dRW	4	11.3649	4	118	0.000962251	0.351961				0.962251
	1 dRW	4	9.30106	3	130	0.00142707	0.322544				1.42707
	1 dRW	4	14.1727	6	118	0.000771614	0.423348				0.771614
	1 dRW	4	6.56739	7	121	0.00175093	1.06587				1.75093
	1 dRW	4	7.47025	2	135	0.00191612	0.267729				1.91612
	1 dRW	4	10.5355	11	133	0.00131868	1.04409				1.31868
	1 dRW	4	11.7745	10	119	0.000944582	0.849289				0.944582
	1 dRW	4	7.32948	2	140	0.00210026	0.272871				2.10026
	3 dRW	1	11.8646	14	122	0.000985274	1.17998				0.985274
	3 dRW	1	11.63	10	117	0.000924445	0.859844				0.924445
	3 dRW	1	13.5929	8	111	0.00071191	0.588544				0.71191
	3 dRW	1	10.1429	7	141	0.00153945	0.690135				1.53945
	3 dRW	1	14.0597	11	115	0.000738768	0.782375				0.738768
	3 dRW	1	9.28036	5	128	0.00138658	0.538772				1.38658
	3 dRW	1	12.8598	5	190	0.00220477	0.388809				2.20477
	3 dRW	1	9.35464	6	193	0.00312736	0.641393				3.12736
	3 dRW	1	8.184	6	163	0.00254976	0.733137				2.54976
	3 dRW	1	11.5496	12	172	0.00201178	1.039				2.01178
	3 dRW	1	11.0271	15	191	0.00259834	1.36029				2.59834
	3 dRW	2	13.4609	5	152	0.00134804	0.371447				1.34804
	3 dRW	2	11.2746	10	126	0.00110593	0.886947				1.10593
	3 dRW	2	11.1287	3	130	0.0011927	0.269572				1.1927
	3 dRW	2	14.8581	11	135	0.000963374	0.740338				0.963374
	3 dRW	2	12.9914	10	144	0.0012536	0.769739				1.2536
	3 dRW	2	26.3165	15	137	0.000560147	0.569984				0.560147
	3 dRW	2	12.5193	10	141	0.00124724	0.798769				1.24724
	3 dRW	2	13.0035	6	142	0.00121789	0.461415				1.21789
	3 dRW	2	6.38577	7	156	0.00299313	1.09619				2.99313
	3 dRW	2	13.7847	9	116	0.000766672	0.652899				0.766672
	3 dRW	2	13.9709	9	141	0.00111764	0.644194				1.11764
	3 dRW	2	11.6919	10	133	0.00118825	0.855291				1.18825
	3 dRW	3	38.2779	28	117	0.000280875	0.731492				0.280875
	3 dRW	3	19.4807	13	122	0.000600075	0.667328				0.600075
	3 dRW	3	18.3962	6	135	0.000778088	0.326154				0.778088
	3 dRW	3	16.2612	3	103	0.000512403	0.184488				0.512403
	3 dRW	3	18.782	11	103	0.000443632	0.585667				0.443632
	3 dRW	3	6.56027	2	125	0.00187063	0.304865				1.87063
	3 dRW	3	6.39393	1	90	0.000994963	0.156398				0.994963
	3 dRW	3	18.625	16	123	0.000637974	0.859059				0.637974
	3 dRW	3	16.4042	12	128	0.000784431	0.73152				0.784431
	3 dRW	3	32.035	9	107	0.000280694	0.280943				0.280694
	3 dRW	4	18.3225	7	126	0.00068053	0.382045				0.68053
	3 dRW	4	16.6727	8	120	0.000678338	0.479826				0.678338
	3 dRW	4	8.12641	3	130	0.00163335	0.369167				1.63335
	3 dRW	4	10.9437	4	138	0.00136674	0.365508				1.36674
	3 dRW	4	20.5637	6	115	0.000505109	0.291777				0.505109
	3 dRW	4	28.0706	8	123	0.0004233	0.284996				0.4233
	3 dRW	4	25.0505	9	103	0.000332619	0.359274				0.332619
	3 dRW	4	18.4617	7	116	0.000572446	0.379164				0.572446

### Sheet: Supp Table S6
Supplementary Table S6. All Protein Identifications from Isolated Thylakoid (with associated plastoglobules)
Note: Statistically signficant fold-changes are indicated in bold red font (i.e. <0.05 by Student's heteroscedastic two-tailed t-test; n = 4).							Fold-change in protein abundance					Average protein abundance (nLFQ Intensity)						Standard Deviation						Standard Error of the Mean						Coefficient of Variation						nLFQ INTENSITY																								LFQ INTENSITY																								INTENSITY
							vs. 7 Days WW (log2)			vs. 17 Days WW (log2)		Days Water Withheld				Days Re-watering		Days Water Withheld				Days Re-watering		Days Water Withheld				Days Re-watering		Days Water Withheld				Days Re-watering		7 Days Water Withheld				12 Days Water Withheld				16 Days Water Withheld				17 Days Water Withheld				1 Day Re-watering				3 Days Re-watering				7 Days Water Withheld				12 Days Water Withheld				16 Days Water Withheld				17 Days Water Withheld				1 Day Re-watering				3 Days Re-watering					7 Days Water Withheld				12 Days Water Withheld				16 Days Water Withheld				17 Days Water Withheld				1 Day Re-watering				3 Days Re-watering
Primary Protein ID	Majority Protein IDs	Protein IDs	Protein Group?	Annotation	Curated Loc.	MapManBin	12 Days WW	16 Days WW	17 Days WW	1 Day RW	3 Days RW	7	12	16	17	1	3	7	12	16	17	1	3	7	12	16	17	1	3	7	12	16	17	1	3	Bio Rep 1	Bio Rep 2	Bio Rep 3	Bio Rep 4	Bio Rep 1	Bio Rep 2	Bio Rep 3	Bio Rep 4	Bio Rep 1	Bio Rep 2	Bio Rep 3	Bio Rep 4	Bio Rep 1	Bio Rep 2	Bio Rep 3	Bio Rep 4	Bio Rep 1	Bio Rep 2	Bio Rep 3	Bio Rep 4	Bio Rep 1	Bio Rep 2	Bio Rep 3	Bio Rep 4	Bio Rep 1	Bio Rep 2	Bio Rep 3	Bio Rep 4	Bio Rep 1	Bio Rep 2	Bio Rep 3	Bio Rep 4	Bio Rep 1	Bio Rep 2	Bio Rep 3	Bio Rep 4	Bio Rep 1	Bio Rep 2	Bio Rep 3	Bio Rep 4	Bio Rep 1	Bio Rep 2	Bio Rep 3	Bio Rep 4	Bio Rep 1	Bio Rep 2	Bio Rep 3	Bio Rep 4	Σ Intensity	Bio Rep 1	Bio Rep 2	Bio Rep 3	Bio Rep 4	Bio Rep 1	Bio Rep 2	Bio Rep 3	Bio Rep 4	Bio Rep 1	Bio Rep 2	Bio Rep 3	Bio Rep 4	Bio Rep 1	Bio Rep 2	Bio Rep 3	Bio Rep 4	Bio Rep 1	Bio Rep 2	Bio Rep 3	Bio Rep 4	Bio Rep 1	Bio Rep 2	Bio Rep 3	Bio Rep 4
GRMZM2G123558_P01	GRMZM2G123558_P01;GRMZM2G123558_P02;GRMZM2G123558_P03;AC210595.3_FGP004	GRMZM2G123558_P01;GRMZM2G123558_P02;GRMZM2G123558_P03;AC210595.3_FGP004	yes	DREPP plasma membrane polypeptide family		35.1 not assigned.no ontology	∞	∞	∞	-3.62543	-1.8786	0	2.02723e-05	2.71959e-05	8.13487e-05	6.59155e-06	2.21225e-05	0	2.44067e-05	1.86295e-05	3.23205e-05	1.31831e-05	1.55681e-05	0	1.22033e-05	9.31473e-06	1.61603e-05	6.59155e-06	7.78403e-06		1.20394	0.685011	0.397309	2	0.703719	0	0	0	0	3.20832e-05	0	0	4.9006e-05	0	3.42939e-05	4.22053e-05	3.22843e-05	3.92018e-05	9.78908e-05	7.47082e-05	0.000113594	0	0	0	2.63662e-05	0	3.65234e-05	2.64784e-05	2.54884e-05	0	0	0	0	55315000	0	0	81638000	0	66293000	77238000	56359000	72770000	168670000	134870000	217070000	0	0	0	49091000	0	60787000	48639000	48220000	450400000	0	6064900	15463000	4786500	25414000	13522000	10249000	23097000	17309000	28590000	24177000	19092000	25694000	60479000	27198000	26982000	14865000	0	10702000	16712000	12870000	28298000	14568000	24264000
GRMZM5G870446_P02	GRMZM5G870446_P02;GRMZM5G870446_P01	GRMZM5G870446_P02;GRMZM5G870446_P01	no	Fibrillin 1b (FBN1b)	plastoglobules	31.5.6* cell.plastid.plastoglobule organization fibrillins	∞	∞	∞	-3.07754	-3.5725	0	3.10587e-05	1.43945e-05	0.000132698	1.57192e-05	1.11541e-05	0	3.59204e-05	1.85945e-05	8.88817e-05	3.14384e-05	2.23082e-05	0	1.79602e-05	9.29724e-06	4.44408e-05	1.57192e-05	1.11541e-05		1.15653	1.29178	0.669805	2	2	0	0	0	0	0	6.4593e-05	0	5.96419e-05	0	3.89982e-05	1.85798e-05	0	7.74663e-05	0.000150832	5.217e-05	0.000250323	0	0	0	6.28769e-05	0	0	4.46163e-05	0	0	0	0	0	0	114260000	0	99356000	0	75387000	34002000	0	143800000	259890000	94182000	478350000	0	0	0	117070000	0	0	81957000	0	627690000	0	50882000	0	0	13194000	62915000	0	31370000	0	42476000	12306000	73895000	60289000	76114000	18852000	58999000	0	19178000	41927000	28866000	0	20895000	15535000	0
GRMZM2G100511_P01	GRMZM2G100511_P01;GRMZM2G118074_P01	GRMZM2G100511_P01;GRMZM2G118074_P01;GRMZM2G007715_P02;GRMZM2G324991_P03;GRMZM2G007715_P01	yes	processing peptidase (M16)	mitochondria	29.5 protein.degradation	∞	∞	∞	-2.63846	-1.5555	0	9.39616e-06	0	5.77366e-05	9.27246e-06	1.96427e-05	0	1.87923e-05	0	4.24643e-05	1.85449e-05	2.26966e-05	0	9.39616e-06	0	2.12322e-05	9.27246e-06	1.13483e-05		2		0.735484	2	1.15547	0	0	0	0	3.75846e-05	0	0	0	0	0	0	0	0	0.000101518	5.91483e-05	7.028e-05	0	3.70898e-05	0	0	4.03025e-05	0	3.82682e-05	0	0	0	0	0	64800000	0	0	0	0	0	0	0	0	174920000	106780000	134300000	0	68936000	0	0	69966000	0	70296000	0	423780000	0	5354200	8153300	5240200	27768000	13270000	7161200	8469000	21818000	8970800	8890900	7294500	0	72844000	21434000	18205000	40607000	48112000	10786000	4784000	44863000	9955200	17529000	12276000
AC210003.2_FGP015	AC210003.2_FGP015	AC210003.2_FGP015	no	Putative uncharacterized protein			∞	∞	∞	0	-0.987049	0	2.15863e-05	0	3.84801e-05	0	1.94135e-05	0	2.51585e-05	0	2.62004e-05	0	2.31034e-05	0	1.25793e-05	0	1.31002e-05	0	1.15517e-05		1.16549		0.680882		1.19007	0	0	0	0	0	3.89904e-05	4.73548e-05	0	0	0	0	0	0	5.54078e-05	4.37852e-05	5.47273e-05	0	0	0	0	0	4.56742e-05	0	3.19799e-05	0	0	0	0	0	68971000	84470000	0	0	0	0	0	0	95470000	79045000	104580000	0	0	0	0	0	76017000	0	60501000	493320000	0	22419000	13580000	15899000	0	21664000	29738000	23454000	24412000	15365000	1732900	24358000	12608000	26931000	15315000	22317000	56459000	24605000	17766000	25137000	38852000	27878000	4052300	28775000
GRMZM2G103197_P01	GRMZM2G103197_P01;GRMZM2G103197_P02	GRMZM2G103197_P01;GRMZM2G103197_P02	no	Uncharacterized protein			∞	∞	∞	0.0142375	-0.619878	0	6.12491e-06	8.69027e-06	5.63387e-06	5.68975e-06	3.66611e-06	0	4.33893e-06	1.74422e-06	3.82506e-06	3.90251e-06	4.24974e-06	0	2.16947e-06	8.72109e-07	1.91253e-06	1.95126e-06	2.12487e-06		0.708408	0.200709	0.678939	0.685885	1.1592	0	0	0	0	6.21249e-06	8.53854e-06	0	9.74862e-06	8.84056e-06	6.516e-06	8.62323e-06	1.07813e-05	0	8.50182e-06	6.79059e-06	7.24308e-06	6.42708e-06	7.66159e-06	8.67032e-06	0	0	0	7.79017e-06	6.87425e-06	0	0	0	0	10711000	15104000	0	16240000	15994000	12596000	15781000	18821000	0	14649000	12259000	13841000	12101000	14240000	14508000	0	0	0	14310000	13005000	108610000	0	0	0	0	3217400	6961000	2307400	5442200	10500000	4803600	5278100	7896200	3948000	4902500	2266200	1919100	9048100	12801000	5338700	1900600	7225100	1913200	4773400	6173100
GRMZM2G054803_P01	GRMZM2G054803_P01	GRMZM2G054803_P01	no	Uncharacterized protein			∞	∞	∞	0	0	0	0	7.92987e-06	3.05914e-05	0	0	0	0	1.58597e-05	2.32576e-05	0	0	0	0	7.92987e-06	1.16288e-05	0	0			2	0.760264			0	0	0	0	0	0	0	0	0	0	0	3.17195e-05	2.6275e-05	4.26141e-05	0	5.34766e-05	0	0	0	0	0	0	0	0	0	0	0	0	0	0	0	0	0	0	0	55373000	48774000	73426000	0	102190000	0	0	0	0	0	0	0	0	81507000	0	0	0	0	0	1632800	0	938170	0	1018800	0	12994000	13475000	31735000	5846700	13866000	0	0	0	0	0	0	0	0
GRMZM2G339563_P01	GRMZM2G339563_P01	GRMZM2G339563_P01	no	Pheophorbide a oxygenase (PaO) or ACD1	envelope-inner	19.50* tetrapyrrole degradation	1.6475	1.79777	3.43912	-2.32612	-2.71669	2.8379e-05	8.89089e-05	9.86687e-05	0.000307804	6.1382e-05	4.68242e-05	2.28e-05	6.95584e-05	7.45329e-05	0.000174057	1.28222e-05	1.44762e-05	1.14e-05	3.47792e-05	3.72664e-05	8.70283e-05	6.41108e-06	7.2381e-06	0.80341	0.782356	0.755385	0.565479	0.208891	0.30916	0	2.03757e-05	4.2811e-05	5.03293e-05	4.15281e-05	0.0001068	2.77749e-05	0.000179533	3.6031e-05	0.000104698	5.24634e-05	0.000201483	0.000200868	0.000287445	0.000183123	0.00055978	7.82392e-05	5.6515e-05	4.78541e-05	6.29199e-05	6.49185e-05	4.33057e-05	2.99794e-05	4.90934e-05	0	33464000	66954000	73142000	71599000	188920000	49544000	299080000	65186000	202390000	96011000	351730000	372870000	495280000	330590000	1069700000	147310000	105040000	80074000	117150000	112700000	72075000	55070000	92877000	1484600000	0	11070000	17383000	27761000	14872000	89228000	14083000	94053000	26765000	73225000	13752000	103340000	102690000	146430000	83200000	179900000	167380000	93200000	42429000	44721000	79612000	13916000	5239300	40359000
GRMZM5G884960_P01	GRMZM5G884960_P01;GRMZM2G427557_P01	GRMZM5G884960_P01;GRMZM2G427557_P01	yes	Cytochrome b6-f complex subunit 4			1.55446	1.99749	2.78164	-0.816316	-1.02404	0.000879256	0.00258258	0.0035109	0.00604604	0.00343349	0.00297308	0.00072113	0.00177197	0.00261079	0.00281434	0.00106325	0.00151793	0.000360565	0.000885987	0.00130539	0.00140717	0.000531626	0.000758965	0.820159	0.686126	0.743624	0.465484	0.309671	0.510559	0	0.00174458	0.00102427	0.000748175	0.00118131	0.00485918	0.00311705	0.00117278	0.00275724	0.0043549	0.000370229	0.00656123	0.00459874	0.00484277	0.00448116	0.0102615	0.00334685	0.00286024	0.00257229	0.00495458	0.00302778	0.00441108	0.000861546	0.0035919	0	2865200000	1601900000	1087300000	2036700000	8595500000	5560100000	1953700000	4988300000	8418400000	677540000	11454000000	8536600000	8344300000	8089800000	19609000000	6301500000	5316100000	4304200000	9224900000	5256300000	7341500000	1582600000	6795300000	67368000000	0	2114000000	669250000	480810000	817150000	3294900000	2553400000	662450000	3790100000	4078100000	517550000	5415900000	3181800000	3677800000	2065400000	2087900000	6754800000	5645200000	2310900000	3883500000	5431600000	3917900000	761030000	3256300000
GRMZM2G027451_P02	GRMZM2G027451_P02;GRMZM2G087233_P01;GRMZM2G027451_P03;GRMZM2G027451_P04;GRMZM2G087233_P02	GRMZM2G027451_P02;GRMZM2G087233_P01;GRMZM2G027451_P03;GRMZM2G027451_P04;GRMZM2G087233_P02;GRMZM2G027451_P01	yes	60S ribosomal protein L10 (RPL10C)	cytosol	29.2.1.2.2.10 protein.synthesis.ribosomal protein.eukaryotic.60S subunit.L10	1.13104	0.68812	2.64897	-2.17969	-1.89223	1.18198e-05	2.58872e-05	1.90438e-05	7.41359e-05	1.63635e-05	1.99716e-05	9.94713e-06	6.08302e-06	2.25616e-06	3.74748e-05	5.3387e-06	5.53167e-06	4.97356e-06	3.04151e-06	1.12808e-06	1.87374e-05	2.66935e-06	2.76583e-06	0.841566	0.234981	0.118472	0.505487	0.326257	0.276977	0	7.34985e-06	2.14599e-05	1.84694e-05	2.25566e-05	2.63675e-05	2.03978e-05	3.4227e-05	1.78873e-05	2.17435e-05	1.66208e-05	1.99237e-05	5.31539e-05	0.000130223	5.89157e-05	5.42511e-05	1.80055e-05	2.06954e-05	1.81827e-05	8.57031e-06	2.5169e-05	1.21899e-05	2.05963e-05	2.1931e-05	0	12071000	33562000	26841000	38890000	46642000	36385000	57018000	32361000	42032000	30417000	34781000	98669000	224380000	106360000	103670000	33901000	38465000	30425000	15957000	43694000	20288000	37834000	41490000	485830000	0	5110400	14199000	16565000	25212000	16783000	23814000	15588000	31131000	15477000	10942000	16749000	18672000	61732000	26121000	21335000	61718000	21818000	12580000	5888900	31488000	9210000	8094700	15606000
GRMZM2G031780_P02	GRMZM2G031780_P02	GRMZM2G031780_P02;GRMZM2G031780_P01	no	ABC1 kinase 9 (ABC1K9)	plastoglobules		2.09	1.37354	2.42334	-0.513846	-0.443986	8.87103e-06	3.77681e-05	2.29853e-05	4.75851e-05	3.33264e-05	3.49798e-05	1.77421e-05	1.73583e-05	2.70855e-05	3.55572e-06	2.34528e-05	7.76576e-06	8.87103e-06	8.67914e-06	1.35428e-05	1.77786e-06	1.17264e-05	3.88288e-06	2	0.459601	1.17838	0.0747233	0.70373	0.222007	0	0	0	3.54841e-05	2.36853e-05	5.03657e-05	2.19911e-05	5.50305e-05	0	3.93531e-05	5.2588e-05	0	5.09479e-05	5.0253e-05	4.37575e-05	4.53821e-05	5.50559e-05	3.92624e-05	0	3.89872e-05	4.31555e-05	3.30974e-05	3.85687e-05	2.50978e-05	0	0	0	51568000	40836000	89093000	39227000	91674000	0	76073000	96239000	0	94574000	86588000	78995000	86722000	103660000	72974000	0	72590000	74919000	55085000	70848000	47481000	633010000	0	15125000	7343100	26655000	10812000	27159000	10961000	31269000	14543000	31885000	24971000	9353900	15339000	37347000	16891000	17202000	99274000	78090000	10133000	16938000	40622000	29252000	30168000	31675000
GRMZM2G014914_P01	GRMZM2G014914_P01;GRMZM2G014914_P02;GRMZM2G014914_P03;GRMZM2G092125_P02;GRMZM2G092125_P01	GRMZM2G014914_P01;GRMZM2G014914_P02;GRMZM2G014914_P03;GRMZM2G092125_P02;GRMZM2G092125_P01	yes	aquaporin 2.1 or 2A (PIP2.1/2A)	plasma membrane	34.19.1 transport.Major Intrinsic Proteins.PIP	0.950308	0.927128	2.40476	-1.79838	-1.99118	6.97239e-05	0.000134726	0.000132579	0.00036922	0.00010615	9.2871e-05	5.25511e-05	2.74582e-05	4.56372e-05	0.000114804	1.45273e-05	2.63774e-05	2.62756e-05	1.37291e-05	2.28186e-05	5.74021e-05	7.26363e-06	1.31887e-05	0.753704	0.203807	0.344226	0.310937	0.136856	0.284022	0	7.71031e-05	0.000127594	7.41982e-05	0.000133663	0.000171104	0.000104543	0.000129595	0.00019	8.2614e-05	0.000114242	0.00014346	0.000283862	0.000485484	0.000258219	0.000449316	0.000118503	0.000112045	8.52091e-05	0.000108841	6.32941e-05	0.000126159	8.40315e-05	9.79997e-05	0	126630000	199550000	107830000	230450000	302670000	186480000	215890000	343740000	159700000	209070000	250440000	526930000	836510000	466160000	858610000	223120000	208250000	142580000	202650000	109880000	209970000	154360000	185400000	2423700000	0	77806000	66359000	30027000	80558000	66545000	71701000	51657000	211840000	45380000	47415000	114190000	168700000	314650000	103990000	164950000	221950000	196820000	33392000	87233000	82100000	98256000	29484000	58688000
GRMZM2G031057_P01	GRMZM2G031057_P01	GRMZM2G031057_P01	no	unknown protein	thylakoid	35.2 not assigned.unknown	1.38234	0.779224	2.37036	-2.25243	-0.999025	1.33065e-05	3.4689e-05	2.28368e-05	6.88042e-05	1.44399e-05	3.44253e-05	2.66131e-05	2.66019e-05	2.79913e-05	1.24789e-05	2.88798e-05	2.44339e-05	1.33065e-05	1.3301e-05	1.39957e-05	6.23947e-06	1.44399e-05	1.2217e-05	2	0.76687	1.22571	0.181369	2	0.709766	0	0	0	5.32262e-05	4.07126e-05	0	3.36507e-05	6.43925e-05	0	5.71728e-05	3.41744e-05	0	6.33899e-05	8.71424e-05	6.53468e-05	5.93377e-05	0	0	5.77597e-05	0	0	5.76159e-05	4.16298e-05	3.84556e-05	0	0	0	77352000	70193000	0	60025000	107270000	0	110520000	62541000	0	117670000	150150000	117970000	113390000	0	0	96649000	0	0	95892000	76471000	72752000	607830000	0	0	26521000	41122000	31632000	15079000	23548000	48409000	34175000	35746000	32079000	31295000	31109000	43163000	20341000	16304000	0	23359000	33386000	0	30117000	40074000	20352000	30022000
GRMZM5G805627_P02	GRMZM5G805627_P02;GRMZM2G120432_P01;GRMZM2G100462_P03;GRMZM2G094074_P02;GRMZM2G094074_P01;GRMZM2G120432_P02;GRMZM2G100462_P02;GRMZM2G100462_P01;GRMZM2G069762_P04;GRMZM2G069762_P01;GRMZM2G069762_P03;GRMZM5G805627_P01;GRMZM5G882378_P01;GRMZM2G100462_P04	GRMZM5G805627_P02;GRMZM2G120432_P01;GRMZM2G100462_P03;GRMZM2G094074_P02;GRMZM2G094074_P01;GRMZM2G120432_P02;GRMZM2G100462_P02;GRMZM2G100462_P01;GRMZM2G069762_P04;GRMZM2G069762_P01;GRMZM2G069762_P03;GRMZM5G805627_P01;GRMZM5G882378_P01;GRMZM2G100462_P04;GRMZM2G460684_P01;GRMZM5G882378_P03;GRMZM5G882378_P04	yes	40S ribosomal protein S14			1.03101	-0.248941	2.26108	-2.73757	-1.95942	8.358e-05	0.000170791	7.03337e-05	0.00040064	6.0071e-05	0.000103017	0.000101469	5.24888e-05	9.51038e-05	0.000161738	7.22695e-05	7.26527e-05	5.07346e-05	2.62444e-05	4.75519e-05	8.08691e-05	3.61347e-05	3.63263e-05	1.21404	0.307327	1.35218	0.4037	1.20307	0.705248	0	0	0.000128784	0.000205536	0.000174635	0.000114335	0.000154207	0.000239988	0	8.00585e-05	0	0.000201276	0.000250376	0.000496819	0.000277373	0.000577991	0	0	9.5297e-05	0.000144987	0	0.000130491	0.000169201	0.000112377	0	0	201410000	298700000	301090000	202250000	275070000	399790000	0	154760000	0	351370000	464770000	856040000	500740000	1104500000	0	0	159460000	269950000	0	217180000	310810000	212600000	1988100000	0	53022000	76508000	84653000	63172000	78742000	101230000	64956000	33799000	76497000	20163000	175230000	225420000	267450000	98239000	220490000	49335000	0	54008000	48390000	0	78273000	52076000	66424000
GRMZM2G154725_P01	GRMZM2G154725_P01	GRMZM2G154725_P01	no	Plastoglobular protein of 18 kD (PG18)	plastoglobules	35.2 not assigned.unknown	1.90358	-0.0687997	2.06536	-2.18685	-0.307022	5.90877e-06	2.21071e-05	5.63361e-06	2.47306e-05	5.43158e-06	1.99899e-05	1.18175e-05	4.66281e-06	1.12672e-05	1.85374e-06	1.08632e-05	5.66385e-06	5.90877e-06	2.3314e-06	5.63361e-06	9.26872e-07	5.43158e-06	2.83192e-06	2	0.210919	2	0.0749577	2	0.283335	0	2.36351e-05	0	0	2.03578e-05	2.44053e-05	1.65066e-05	2.71587e-05	0	2.25344e-05	0	0	2.60455e-05	2.6372e-05	2.4123e-05	2.23818e-05	0	2.17263e-05	0	0	2.47076e-05	1.97172e-05	2.34255e-05	1.21094e-05	0	38817000	0	0	35099000	43171000	29444000	45243000	0	43561000	0	0	48348000	45440000	43549000	42770000	0	40381000	0	0	42893000	32816000	43031000	22909000	304020000	0	19786000	2409900	2168200	14579000	17418000	8851200	18615000	8012800	18381000	11372000	9697600	15221000	14310000	8382000	6841700	9416300	29903000	12316000	3442300	32948000	12340000	16351000	11253000
GRMZM2G421857_P02	GRMZM2G421857_P02;GRMZM2G421857_P01;GRMZM2G128877_P02;GRMZM2G421857_P04;GRMZM2G128877_P03;GRMZM2G128877_P01	GRMZM2G421857_P02;GRMZM2G421857_P01;GRMZM2G128877_P02;GRMZM2G421857_P04;GRMZM2G128877_P03;GRMZM2G128877_P01;GRMZM2G128877_P04;GRMZM2G421857_P03	yes	V-type ATPase 70 kDa	vacuole	34.1 transport.p- and v-ATPases	-0.0157931	0.745763	2.01923	-1.74773	-1.78673	3.56652e-05	3.52769e-05	5.98056e-05	0.000144575	4.305e-05	4.19018e-05	2.81769e-05	2.63739e-05	4.11517e-05	4.01719e-05	3.85804e-05	1.20127e-05	1.40884e-05	1.3187e-05	2.05759e-05	2.0086e-05	1.92902e-05	6.00636e-06	0.790039	0.747626	0.688092	0.277862	0.896177	0.286688	0	6.78237e-05	4.3313e-05	3.15241e-05	3.03606e-05	5.30956e-05	0	5.76513e-05	3.82818e-05	3.80873e-05	4.1361e-05	0.000121492	0.000142014	0.00017808	8.88942e-05	0.00016931	4.21911e-05	9.37038e-05	3.6305e-05	0	5.59555e-05	4.64535e-05	3.71604e-05	2.80378e-05	0	111390000	67739000	45813000	52345000	93922000	0	96040000	69258000	73626000	75693000	212090000	263620000	306840000	160480000	323540000	79438000	174160000	60749000	0	97140000	77314000	68261000	53043000	1010800000	0	65314000	36512000	17950000	27884000	33709000	8704600	18651000	46596000	13750000	24001000	63611000	100730000	143470000	31947000	51185000	71028000	84209000	14931000	23667000	60042000	31874000	15908000	25121000
GRMZM2G031028_P02	GRMZM2G031028_P02	GRMZM2G031028_P02;GRMZM2G031028_P01	no	Fibrillin 1a (FBN1a)	plastoglobules	31.5.6* cell.plastid.plastoglobule organization fibrillins	0.997043	1.34588	1.91393	-0.810308	-0.946168	0.000251788	0.000502545	0.000640007	0.000948823	0.000541076	0.000492448	0.000181076	0.000273147	0.00012335	0.000286038	7.53936e-05	0.000124455	9.05382e-05	0.000136573	6.16752e-05	0.000143019	3.76968e-05	6.22277e-05	0.719161	0.543526	0.192733	0.301466	0.13934	0.252728	0	0.000396932	0.000241019	0.000369202	0.000246133	0.000767756	0.000288737	0.000707555	0.000456145	0.000681811	0.000712273	0.000709797	0.0011419	0.00118233	0.000558525	0.000912541	0.000448759	0.000633319	0.000544387	0.00053784	0.000611397	0.000410369	0.000585597	0.00036243	0	651900000	376940000	536550000	424360000	1358100000	515040000	1178700000	825240000	1318000000	1303500000	1239100000	2119700000	2037200000	1008300000	1743800000	844930000	1177100000	910920000	1001400000	1061400000	682990000	1075700000	685660000	9487800000	0	276690000	127690000	147200000	173430000	444970000	180880000	411910000	445700000	468010000	270740000	556710000	716260000	748250000	281400000	353470000	725550000	731190000	405480000	342840000	661730000	268730000	333840000	415160000
GRMZM2G073465_P02	GRMZM2G073465_P02;GRMZM2G073465_P03	GRMZM2G073465_P02;GRMZM2G073465_P03	no	Cysteine protease 1			1.19349	0.852656	1.76279	-1.18439	-1.14433	2.8776e-05	6.58125e-05	5.19644e-05	9.76528e-05	4.29684e-05	4.4178e-05	2.1516e-05	2.56105e-05	9.54707e-06	2.44774e-05	1.27506e-05	5.89498e-06	1.0758e-05	1.28052e-05	4.77354e-06	1.22387e-05	6.3753e-06	2.94749e-06	0.747704	0.389143	0.183723	0.250657	0.296744	0.133437	0	3.53178e-05	5.15288e-05	2.82577e-05	4.94192e-05	8.8896e-05	3.85538e-05	8.63809e-05	4.03728e-05	5.74728e-05	4.82892e-05	6.17228e-05	8.97866e-05	0.000132295	7.48577e-05	9.36717e-05	2.76522e-05	5.14338e-05	3.7505e-05	5.52825e-05	5.00114e-05	4.5572e-05	4.51558e-05	3.59729e-05	0	58004000	80588000	41066000	85204000	157250000	68771000	143900000	73041000	111100000	88372000	107750000	166670000	227950000	135140000	179000000	52064000	95596000	62757000	102930000	86821000	75847000	82948000	68055000	969260000	0	33822000	40805000	15026000	38146000	59225000	27761000	43745000	49984000	41765000	27239000	37263000	49502000	70432000	26755000	23740000	63591000	79833000	29149000	45338000	71093000	36300000	27243000	31499000
GRMZM5G853305_P01	GRMZM5G853305_P01	GRMZM5G853305_P01	no	50S ribosomal protein L16%2C chloroplastic			1.16349	0.484688	1.57079	-0.873229	-0.873331	4.02687e-05	9.02016e-05	5.63473e-05	0.000119625	6.53063e-05	6.53017e-05	2.78087e-05	2.41467e-05	3.85409e-05	2.95956e-05	1.00581e-05	1.36562e-05	1.39043e-05	1.20734e-05	1.92705e-05	1.47978e-05	5.02904e-06	6.82809e-06	0.690578	0.267697	0.683989	0.247403	0.154014	0.209125	0	4.34799e-05	5.96512e-05	5.79438e-05	9.72444e-05	0.000112283	5.57915e-05	9.54872e-05	0	6.54032e-05	7.36316e-05	8.63546e-05	0.000138346	0.000140884	7.69848e-05	0.000122286	5.42379e-05	6.29445e-05	6.54935e-05	7.85491e-05	7.50393e-05	6.75045e-05	7.3269e-05	4.53938e-05	0	71409000	93291000	84208000	167660000	198620000	99519000	159070000	0	126430000	134750000	150750000	256810000	242750000	138980000	233680000	102120000	116990000	109590000	146250000	130270000	112350000	134590000	85878000	1272500000	0	56050000	23366000	36363000	89497000	74254000	38655000	44085000	0	30150000	63800000	40921000	74370000	82380000	30882000	32898000	118930000	104640000	30531000	59775000	94000000	65612000	52191000	29144000
GRMZM2G015419_P04	GRMZM2G015419_P04;GRMZM2G015419_P02;GRMZM2G015419_P05	GRMZM2G015419_P04;GRMZM2G015419_P02;GRMZM2G015419_P05;GRMZM2G015419_P03;GRMZM2G009479_P02;GRMZM2G009479_P01;GRMZM2G015419_P01	yes	13-Lipoxygenase 10/11 (LOX10 and/or 11)	plastoglobules	17.7.1.2 hormone metabolism.jasmonate.synthesis-degradation.lipoxygenase	1.306	1.26606	1.44649	-0.620128	-0.718727	0.000298418	0.000737851	0.000717708	0.000813323	0.000529158	0.000494202	0.000201184	0.000259603	0.00019778	0.000141389	0.000169781	3.94449e-05	0.000100592	0.000129801	9.88901e-05	7.06946e-05	8.48903e-05	1.97224e-05	0.674169	0.351836	0.275572	0.173841	0.32085	0.0798153	0	0.00036071	0.000433999	0.000398962	0.000656223	0.000889299	0.00041127	0.000994611	0.000554013	0.00085754	0.000541601	0.000917679	0.000799713	0.000984305	0.000829949	0.000639323	0.000395334	0.000380653	0.000612624	0.000728023	0.000446209	0.000541905	0.00050101	0.000487683	0	592410000	678750000	579800000	1131400000	1573100000	733610000	1656900000	1002300000	1657700000	991160000	1602000000	1484500000	1696000000	1498300000	1221700000	744340000	707490000	1025100000	1355500000	774630000	901910000	920320000	922620000	10675000000	0	341430000	289610000	226010000	482530000	618580000	367420000	450400000	731700000	500420000	250510000	717880000	499590000	635510000	307680000	152920000	739830000	608130000	448320000	522040000	676150000	498200000	221650000	388150000
GRMZM2G003096_P03	GRMZM2G003096_P03;GRMZM2G003096_P01	GRMZM2G003096_P03;GRMZM2G003096_P01	no	PSII core phosphatase PBCP	plastid	35.2 not assigned.unknown	0.743742	0.825842	1.38597	-0.625	-0.739607	0.000115845	0.000193984	0.000205343	0.000302758	0.000196314	0.000181323	9.14042e-05	6.33511e-05	0.000117997	0.00010936	4.49437e-05	4.55382e-05	4.57021e-05	3.16756e-05	5.89987e-05	5.46799e-05	2.24719e-05	2.27691e-05	0.789021	0.326579	0.574634	0.361212	0.228937	0.251145	0	0.000108181	0.000222086	0.000133114	0.000129766	0.000268203	0.00015465	0.000223318	0.000138965	0.000236047	8.9418e-05	0.000356944	0.000293252	0.000324577	0.000163868	0.000429336	0.000208969	0.000129677	0.000224306	0.000222306	0.00020199	0.000235746	0.000141252	0.000146302	0	177670000	347330000	193450000	223730000	474430000	275860000	372020000	251410000	456300000	163640000	623120000	544360000	559260000	295830000	820430000	393450000	241020000	375330000	413910000	350660000	392360000	259470000	276780000	3651400000	0	94452000	143850000	61956000	81822000	179740000	133490000	119970000	231630000	187220000	67397000	220690000	161230000	253720000	29163000	94205000	370930000	162210000	70924000	222420000	306420000	229320000	85192000	143470000
GRMZM2G155216_P03	GRMZM2G155216_P03;GRMZM2G155216_P01;GRMZM2G155216_P02	GRMZM2G155216_P03;GRMZM2G155216_P01;GRMZM2G155216_P02	no	LHCII-1.5 -4	thylakoid-integral	1.1.1.1 PS.lightreaction.photosystem II.LHC-II	0.11424	0.710993	1.36042	-0.706365	-0.931093	0.000878763	0.000951177	0.00143847	0.00225631	0.00138281	0.00118335	0.000709112	0.000153078	0.00100341	0.000400003	0.000364403	0.000432537	0.000354556	7.65392e-05	0.000501705	0.000200001	0.000182202	0.000216269	0.806944	0.160936	0.697552	0.177282	0.263524	0.36552	0	0.000703019	0.00167935	0.00113269	0.000936774	0.00109745	0.000743819	0.00102667	0.00157869	0.000901098	0.000489624	0.00278448	0.00245974	0.00230192	0.0016815	0.0025821	0.00117765	0.000979328	0.00175139	0.00162287	0.000887373	0.00182626	0.00100118	0.00101858	0	1154600000	2626400000	1646100000	1615100000	1941300000	1326800000	1710300000	2856100000	1741900000	896040000	4860900000	4566000000	3966300000	3035600000	4934200000	2217300000	1820200000	2930600000	3021600000	1540500000	3039500000	1839100000	1927000000	58745000000	0	2132400000	2200100000	1015900000	2141300000	1714700000	1330200000	1641000000	4011700000	1818600000	790780000	4315500000	2057900000	2752400000	1578000000	1534700000	5758900000	4168300000	3303700000	3485400000	4116000000	2526600000	1740600000	2610400000
GRMZM2G078324_P01	GRMZM2G078324_P01	GRMZM2G078324_P01	no	expressed protein- no rice or Ath homologue	plastid	35.1 not assigned.no ontology	0.555724	0.736334	1.31058	-0.587041	-0.539161	0.000940743	0.0013828	0.00156722	0.00233343	0.00155338	0.0016058	0.000666403	0.000409029	0.000574404	0.000479506	0.000285267	0.000717625	0.000333202	0.000204515	0.000287202	0.000239753	0.000142633	0.000358812	0.70838	0.295797	0.366512	0.205494	0.183643	0.446896	0	0.00131336	0.00149596	0.000953642	0.000925174	0.00182931	0.00160408	0.00117266	0.00178	0.00139776	0.000869208	0.0022219	0.00191915	0.00282431	0.00266544	0.00192482	0.00184946	0.00124565	0.00138356	0.00173485	0.0020638	0.0023696	0.00104691	0.00094289	0	2157000000	2339600000	1385900000	1595100000	3235900000	2861300000	1953500000	3220300000	2702000000	1590700000	3878800000	3562500000	4866400000	4811900000	3678200000	3482200000	2315200000	2315100000	3230100000	3582800000	3943800000	1923100000	1783800000	28552000000	0	1208700000	1026000000	573590000	778060000	1004000000	1034500000	806540000	2199100000	1131600000	526270000	1648000000	635390000	1671000000	929100000	746110000	2320000000	1922600000	625460000	1447000000	2653000000	1784800000	891770000	989580000
GRMZM2G002178_P02	GRMZM2G002178_P02;GRMZM2G002178_P01	GRMZM2G002178_P02;GRMZM2G002178_P01	no	allene oxide synthase 2a (AOS2a)	plastoglobules	17.7.1.3 hormone metabolism.jasmonate.synthesis-degradation.allene oxidase synthase	0.756091	0.941172	1.2872	-0.561627	-0.965727	5.36691e-05	9.06422e-05	0.000103049	0.000130982	8.8745e-05	6.70653e-05	3.6494e-05	2.21089e-05	2.6765e-05	1.50972e-05	3.10324e-05	1.74992e-05	1.8247e-05	1.10544e-05	1.33825e-05	7.5486e-06	1.55162e-05	8.74962e-06	0.679983	0.243914	0.25973	0.115262	0.34968	0.260928	0	6.3251e-05	7.0642e-05	8.07833e-05	5.90334e-05	0.000110638	9.63354e-05	9.65617e-05	9.32973e-05	9.35964e-05	8.28171e-05	0.000142486	0.00013805	0.000148157	0.000123603	0.000114117	6.03724e-05	7.38612e-05	0.000131901	8.88451e-05	5.9763e-05	9.22352e-05	6.41396e-05	5.21233e-05	0	103880000	110480000	117400000	101780000	195710000	171840000	160860000	168790000	180930000	151560000	248740000	256260000	255280000	223140000	218070000	113670000	137280000	220710000	165420000	103750000	153510000	117820000	98609000	1549700000	0	76136000	33761000	46709000	110340000	79707000	63004000	74215000	83743000	87778000	74701000	54936000	82084000	66851000	47607000	28084000	72980000	140170000	21781000	57499000	69438000	65193000	52227000	60791000
GRMZM2G016622_P02	GRMZM2G016622_P02	GRMZM2G016622_P02;GRMZM2G016622_P01	no	Photosystem I subunit IV (psaE) -1	thylakoid-peripheral-stromal-side	1.1.2.2 PS.lightreaction.photosystem I.PSI polypeptide subunits	0.814042	0.696724	1.26282	-0.678845	-0.374334	0.0120002	0.0210979	0.0194502	0.0287963	0.017988	0.0222152	0.0089205	0.00463308	0.00463298	0.00312263	0.00385476	0.00245134	0.00446025	0.00231654	0.00231649	0.00156132	0.00192738	0.00122567	0.743362	0.219599	0.238198	0.108439	0.214296	0.110345	0	0.0117728	0.0212693	0.0149587	0.026137	0.021136	0.0149459	0.0221727	0.0162368	0.0152461	0.0210513	0.0252665	0.0331791	0.0284462	0.0277257	0.025834	0.0214057	0.0141341	0.0212019	0.0152103	0.019653	0.024447	0.0241729	0.0205879	0	19335000000	33264000000	21739000000	45063000000	37388000000	26660000000	36937000000	29375000000	29472000000	38525000000	44108000000	61590000000	49014000000	50053000000	49367000000	40303000000	26270000000	35477000000	28320000000	34118000000	40688000000	44404000000	38949000000	397110000000	0	9635900000	14479000000	5596800000	13391000000	6220500000	5976000000	8634000000	37196000000	5681400000	8275300000	19600000000	16461000000	32004000000	9207300000	8587200000	49122000000	34160000000	11125000000	21944000000	39858000000	20157000000	9460900000	10334000000
GRMZM2G016066_P01	GRMZM2G016066_P01;GRMZM2G016066_P02	GRMZM2G016066_P01;GRMZM2G016066_P02	no	Photosystem I subunit IV (psaE) -2	thylakoid-peripheral-stromal-side	1.1.2.2 PS.lightreaction.photosystem I.PSI polypeptide subunits	0.546398	0.858072	1.22656	-0.331557	-0.381797	0.0233528	0.0341053	0.0423297	0.0546474	0.0434271	0.0419409	0.0158349	0.00638673	0.0123364	0.0138205	0.00972758	0.00891039	0.00791744	0.00319337	0.0061682	0.00691026	0.00486379	0.00445519	0.678071	0.187265	0.291436	0.252903	0.223998	0.212451	0	0.0283217	0.0351138	0.0299758	0.0269861	0.0423009	0.0321634	0.0349708	0.0438628	0.0342737	0.0320258	0.0591565	0.058089	0.0645196	0.0616853	0.0342959	0.035849	0.0431099	0.0374961	0.0572536	0.0386556	0.0526421	0.0447666	0.0316993	0	46514000000	54916000000	43563000000	46527000000	74827000000	57372000000	58257000000	79355000000	66254000000	58609000000	103270000000	107830000000	111170000000	111360000000	65537000000	67497000000	80125000000	62742000000	106600000000	67107000000	87614000000	82233000000	59970000000	701280000000	0	22589000000	20222000000	10287000000	5352600000	30047000000	24904000000	4414000000	44044000000	32466000000	16900000000	43733000000	28674000000	36377000000	24472000000	30711000000	60432000000	51881000000	23307000000	41956000000	49401000000	35921000000	28363000000	34826000000
GRMZM2G380457_P01	GRMZM2G380457_P01;GRMZM2G380457_P02	GRMZM2G380457_P01;GRMZM2G380457_P02	no	expressed protein	thylakoid-integral	35.2 not assigned.unknown	0.468967	0.612352	1.14324	-0.360275	-0.51987	0.000604615	0.000836859	0.000924305	0.00133545	0.00104034	0.000931391	0.000413581	8.17241e-05	0.000275809	0.000311443	0.000554512	0.000236751	0.000206791	4.08621e-05	0.000137904	0.000155722	0.000277256	0.000118375	0.684041	0.0976558	0.298396	0.233212	0.533011	0.254191	0	0.000874237	0.000869022	0.000675201	0.00080546	0.000941308	0.000748023	0.000852644	0.00102285	0.000948431	0.000538628	0.00118731	0.00123548	0.00179113	0.00108658	0.00122862	0.0009037	0.000662211	0.000737228	0.00185822	0.00119918	0.00102834	0.000647711	0.000850335	0	1435800000	1359100000	981250000	1388700000	1665100000	1334300000	1420400000	1850500000	1833400000	985720000	2072700000	2293400000	3086200000	1961600000	2347800000	1701500000	1230800000	1233600000	3459800000	2081800000	1711500000	1189800000	1608700000	18389000000	0	873470000	461020000	460190000	824410000	654950000	579100000	525890000	1506300000	699920000	397590000	1223100000	541120000	734620000	441490000	340740000	2038200000	1737200000	499310000	576400000	1742700000	817980000	374010000	339370000
GRMZM2G019404_P02	GRMZM2G019404_P02;GRMZM2G019404_P01;GRMZM2G006894_P02;GRMZM2G006894_P01;GRMZM2G035520_P02;AC209050.3_FGP001;GRMZM2G035520_P01;GRMZM2G068259_P01	GRMZM2G019404_P02;GRMZM2G019404_P01;GRMZM2G006894_P02;GRMZM2G006894_P01;GRMZM2G035520_P02;AC209050.3_FGP001;GRMZM2G035520_P01;GRMZM2G068259_P01;GRMZM2G341058_P01;GRMZM2G104325_P04;GRMZM2G455557_P01;GRMZM2G144821_P01;GRMZM2G148374_P01;GRMZM2G104325_P01	yes	Uncharacterized protein			0.351647	0.322591	1.09514	-0.815362	-0.702265	2.24735e-05	2.86766e-05	2.81048e-05	4.8011e-05	2.7283e-05	2.95079e-05	1.53671e-05	3.68729e-06	3.98437e-06	1.33979e-05	2.30303e-05	4.77622e-06	7.68356e-06	1.84365e-06	1.99219e-06	6.69895e-06	1.15151e-05	2.38811e-06	0.683788	0.128582	0.141769	0.279059	0.844125	0.161863	0	3.43253e-05	2.95887e-05	2.598e-05	2.4836e-05	3.26883e-05	2.63627e-05	3.08192e-05	3.3321e-05	2.39327e-05	2.86931e-05	2.64723e-05	4.16368e-05	6.71428e-05	3.66085e-05	4.66559e-05	3.04719e-05	5.58586e-05	0	2.28015e-05	3.63814e-05	2.86319e-05	2.54049e-05	2.76133e-05	0	56374000	46275000	37756000	42820000	57823000	47025000	51341000	60283000	46264000	52510000	46213000	77290000	115690000	66089000	89156000	57373000	103820000	0	42454000	63159000	47653000	46667000	52240000	589000000	0	31598000	20880000	10040000	8567400	25161000	27528000	12356000	53522000	14119000	14346000	14129000	29127000	47559000	18262000	11279000	69703000	40083000	5216800	19028000	56759000	30095000	12659000	16983000
GRMZM2G070343_P02	GRMZM2G070343_P02;GRMZM2G170008_P01;GRMZM2G070343_P01;GRMZM2G070343_P03	GRMZM2G070343_P02;GRMZM2G170008_P01;GRMZM2G070343_P01;GRMZM2G070343_P03	yes	Thioredoxin			0.638503	0.726795	1.02507	-0.699885	-0.510783	0.000150948	0.000234983	0.000249813	0.000307188	0.000189112	0.000215597	0.000101104	2.28457e-05	6.44489e-05	5.41417e-05	4.97399e-05	6.26298e-05	5.05521e-05	1.14228e-05	3.22244e-05	2.70708e-05	2.48699e-05	3.13149e-05	0.669796	0.0972229	0.257989	0.176249	0.263019	0.290494	0	0.000188109	0.000204215	0.000211468	0.000211164	0.000224408	0.000264328	0.00024003	0.00020515	0.000326799	0.000278467	0.000188834	0.000272059	0.000289546	0.000279462	0.000387686	0.000249297	0.000196366	0.000182532	0.000128251	0.000191806	0.000305348	0.000160583	0.000204652	0	308940000	319380000	307320000	364070000	396960000	471500000	399860000	371150000	631730000	509610000	329650000	505020000	498900000	504510000	740840000	469380000	364970000	305430000	238790000	332980000	508200000	294980000	387170000	4346100000	0	209410000	173600000	114350000	158490000	152860000	172890000	105220000	320690000	184620000	125560000	102950000	132610000	229690000	94902000	78631000	438950000	395800000	130730000	117450000	365790000	223960000	98712000	218220000
GRMZM2G017290_P02	GRMZM2G017290_P02;GRMZM2G017290_P01;GRMZM2G085646_P02;GRMZM2G085646_P01	GRMZM2G017290_P02;GRMZM2G017290_P01;GRMZM2G085646_P02;GRMZM2G085646_P01	yes	Photosystem I subunit III (psaF) -2	thylakoid-integral	1.1.2.2 PS.lightreaction.photosystem I.PSI polypeptide subunits	0.67313	0.524149	0.954621	-0.576637	-0.419589	0.0101763	0.0162264	0.0146344	0.0197224	0.0132244	0.0147452	0.00679032	0.000615595	0.00291156	0.00205854	0.00150675	0.00134852	0.00339516	0.000307797	0.00145578	0.00102927	0.000753374	0.000674261	0.667268	0.0379378	0.198953	0.104376	0.113937	0.091455	0	0.0138351	0.0137019	0.0131682	0.0157728	0.0156321	0.0168705	0.0166303	0.012408	0.0189055	0.0138783	0.0133459	0.0186124	0.018588	0.0188856	0.0228036	0.010991	0.0142304	0.0140077	0.0136684	0.0134923	0.0166565	0.0145052	0.0143268	0	22722000000	21429000000	19137000000	27194000000	27652000000	30093000000	27704000000	22448000000	36546000000	25398000000	23298000000	34550000000	32028000000	34094000000	43576000000	20694000000	26449000000	23439000000	25449000000	23423000000	27722000000	26645000000	27104000000	265290000000	0	14027000000	9029200000	11202000000	13540000000	13407000000	14796000000	9030400000	10822000000	15943000000	8358700000	9564800000	11092000000	11363000000	7120700000	5776800000	18630000000	11948000000	7585600000	9026400000	16290000000	11806000000	11507000000	13421000000
GRMZM2G092311_P01	GRMZM2G092311_P01;GRMZM2G092311_P02;GRMZM2G092311_P03	GRMZM2G092311_P01;GRMZM2G092311_P02;GRMZM2G092311_P03	no	LHCI-1-1 - LHCI-730	thylakoid-integral	1.1.2.1 PS.lightreaction.photosystem I.LHC-I	0.897053	0.756456	0.924887	-0.405536	-0.226094	0.00702476	0.0130819	0.0118672	0.0133368	0.0100687	0.0114022	0.00472769	0.00118113	0.00184559	0.000963312	0.00112822	0.000527293	0.00236384	0.000590565	0.000922796	0.000481656	0.000564111	0.000263647	0.673004	0.0902872	0.155521	0.0722298	0.112053	0.0462448	0	0.00968858	0.00846323	0.00994722	0.0122434	0.0128536	0.0148113	0.0124193	0.0095757	0.0140842	0.0117466	0.0120621	0.0134139	0.0145139	0.0121593	0.01326	0.010761	0.0112766	0.0089255	0.00931149	0.0117608	0.011151	0.0107843	0.0119127	0	15912000000	13236000000	14456000000	21109000000	22737000000	26420000000	20689000000	17324000000	27226000000	21497000000	21057000000	24900000000	25008000000	21951000000	25339000000	20261000000	20959000000	14935000000	17337000000	20417000000	18559000000	19810000000	22537000000	208950000000	0	8585000000	6217400000	5789300000	7691200000	8361000000	10639000000	6049700000	11923000000	9244400000	5967400000	9138600000	7950800000	8908100000	4853500000	4415500000	20268000000	14686000000	7245500000	6079000000	17930000000	9113800000	6946000000	10944000000
GRMZM2G105539_P01	GRMZM2G105539_P01;GRMZM2G105539_P02	GRMZM2G105539_P01;GRMZM2G105539_P02	no	anion-transporting ATPase	plastid	34.18.1 transport.unspecified anions.arsenite-transporting ATPase	-0.516275	-2.28019	0	∞	∞	9.63291e-06	6.73508e-06	1.98314e-06	0	4.15669e-06	1.49026e-06	7.51637e-06	1.76664e-06	3.96627e-06	0	4.97351e-06	2.98052e-06	3.75819e-06	8.83319e-07	1.98314e-06	0	2.48676e-06	1.49026e-06	0.780281	0.262304	2		1.19651	2	0	7.34011e-06	1.51917e-05	1.59998e-05	5.7461e-06	4.85409e-06	8.77356e-06	7.56658e-06	0	0	7.93255e-06	0	0	0	0	0	0	9.90949e-06	6.71729e-06	0	0	0	5.96103e-06	0	0	12055000	23759000	23252000	9906900	8586500	15650000	12605000	0	0	14517000	0	0	0	0	0	0	18418000	11240000	0	0	0	10950000	0	88383000	0	6936500	11135000	7856500	4193400	3694400	5943600	4021000	3043100	1802800	5090600	0	0	0	0	307970	0	15982000	4622200	0	6518800	1780200	3578900	1876000
GRMZM2G110192_P01	GRMZM2G110192_P01;GRMZM2G150363_P01	GRMZM2G110192_P01;GRMZM2G150363_P01	yes	Carotenoid cleavage dioxygenase 4a (CCD4a)	plastoglobules	16.1.4 secondary metabolism.isoprenoids.carotenoids	0.569382	0.840401	0	∞	∞	2.19434e-05	3.25615e-05	3.92906e-05	0	3.13232e-05	4.6243e-05	1.62369e-05	9.97037e-06	1.50387e-05	0	2.22134e-05	1.7883e-06	8.11843e-06	4.98518e-06	7.51936e-06	0	1.11067e-05	8.94148e-07	0.739944	0.306201	0.382756		0.709167	0.0386717	0	2.62807e-05	2.25123e-05	3.89804e-05	4.06111e-05	2.24097e-05	4.16175e-05	2.56075e-05	3.29357e-05	3.69518e-05	6.08834e-05	2.63916e-05	0	0	0	0	3.61145e-05	5.24706e-05	3.67078e-05	0	4.75886e-05	4.37034e-05	4.62827e-05	4.73972e-05	0	43162000	35208000	56649000	70018000	39641000	74236000	42659000	59586000	71431000	111420000	46072000	0	0	0	0	67997000	97523000	61423000	0	82615000	72737000	85018000	89668000	652400000	0	19360000	16800000	24913000	27241000	14217000	33384000	13780000	43143000	33807000	36549000	11195000	4461200	4112500	1427700	731300	61177000	101130000	18195000	8287200	65846000	32718000	27114000	52808000
GRMZM2G091189_P03	GRMZM2G091189_P03;GRMZM2G091189_P01	GRMZM2G091189_P03;GRMZM2G091189_P01	no	Cpn21 (also Cpn20)	plastid stroma	29.6 protein.folding	-2.48301	0	0	∞	∞	1.24971e-05	2.23536e-06	0	0	0	0	9.04619e-06	4.47072e-06	0	0	0	0	4.5231e-06	2.23536e-06	0	0	0	0	0.723866	2					0	1.63936e-05	1.2487e-05	2.11076e-05	8.94143e-06	0	0	0	0	0	0	0	0	0	0	0	0	0	0	0	0	0	0	0	0	26924000	19529000	30675000	15416000	0	0	0	0	0	0	0	0	0	0	0	0	0	0	0	0	0	0	0	50353000	0	20308000	8121100	10195000	5184800	1695400	2202700	1221200	0	0	1425000	0	0	0	0	0	0	0	0	0	0	0	0	0
GRMZM2G397247_P04	GRMZM2G397247_P04	GRMZM2G397247_P04	no	homologue of Ath HCF173 - translation D1 protein (big differences between gene models)	plastid stroma	29.2.99 protein.synthesis.misc	-0.0815794	-1.39345	0	∞	∞	3.70875e-05	3.50485e-05	1.41175e-05	0	2.25345e-05	2.56635e-05	2.76769e-05	1.09477e-05	1.63453e-05	0	1.76535e-05	1.84548e-05	1.38385e-05	5.47384e-06	8.17266e-06	0	8.82677e-06	9.22738e-06	0.746262	0.312358	1.15781		0.783402	0.719105	0	5.81485e-05	3.18611e-05	5.83402e-05	3.90486e-05	3.82103e-05	1.90597e-05	4.38754e-05	2.67699e-05	2.97002e-05	0	0	0	0	0	0	0	2.2493e-05	4.31042e-05	2.45406e-05	0	4.3677e-05	2.73239e-05	3.16533e-05	0	95500000	49829000	84784000	67324000	67591000	33998000	73091000	48431000	57413000	0	0	0	0	0	0	0	41806000	72126000	45692000	0	72693000	50192000	59883000	427110000	0	36718000	23083000	37559000	45653000	28537000	8885900	23819000	17059000	22299000	1738200	14689000	0	2384400	0	1859800	0	18445000	49705000	8315000	3935000	38682000	14622000	29122000
GRMZM2G076631_P03	GRMZM2G076631_P03;GRMZM2G076631_P02;GRMZM2G076631_P01	GRMZM2G076631_P03;GRMZM2G076631_P02;GRMZM2G076631_P01	no	hydrolase, alpha/beta fold family protein	plastid	35.1 not assigned.no ontology	0	0	0	∞	∞	7.36286e-05	0	0	0	2.43143e-05	1.37789e-05	5.17268e-05	0	0	0	4.86286e-05	2.75578e-05	2.58634e-05	0	0	0	2.43143e-05	1.37789e-05	0.702536				2	2	0	7.56235e-05	0.000105196	0.000113695	0	0	0	0	0	0	0	0	0	0	0	0	0	0	9.72572e-05	0	0	0	0	5.51156e-05	0	124200000	164520000	165230000	0	0	0	0	0	0	0	0	0	0	0	0	0	0	162740000	0	0	0	0	104270000	889850000	0	54018000	73709000	81010000	54797000	37463000	31661000	48657000	23743000	39985000	41027000	19641000	0	0	9676400	11967000	55063000	50285000	59447000	14913000	49763000	25616000	60244000	47167000
GRMZM2G419806_P02	GRMZM2G419806_P02;GRMZM2G419806_P01;GRMZM2G419806_P03	GRMZM2G419806_P02;GRMZM2G419806_P01;GRMZM2G419806_P03	no	Mg-protoporphyrin IX chelatase - CHLI-2	plastid	19.10 tetrapyrrole synthesis.magnesium chelatase	-0.433492	-0.427249	0	∞	∞	6.71121e-05	4.96943e-05	4.99098e-05	0	0	3.49494e-05	4.68823e-05	1.30111e-06	1.38427e-05	0	0	2.95561e-05	2.34412e-05	6.50554e-07	6.92136e-06	0	0	1.4778e-05	0.698567	0.0261822	0.277354			0.845684	0	7.24451e-05	0.000106749	8.92539e-05	5.15356e-05	4.87608e-05	4.87905e-05	4.96903e-05	6.5616e-05	3.47677e-05	5.6654e-05	4.26016e-05	0	0	0	0	0	0	0	0	0	7.1368e-05	2.82216e-05	4.02079e-05	0	118980000	166950000	129710000	88853000	86254000	87031000	82778000	118710000	67209000	103680000	74370000	0	0	0	0	0	0	0	0	0	118780000	51841000	76067000	708100000	0	70492000	87572000	59462000	52939000	21206000	52076000	35025000	31021000	29053000	27742000	20847000	2310800	2306000	0	0	29906000	30644000	17468000	0	30301000	44487000	17966000	45280000
GRMZM2G323024_P01	GRMZM2G323024_P01	GRMZM2G323024_P01	no	Mg-protoporphyrin IX chelatase (CHLH) (GUN5) - also ABA receptor (17051210)	plastid	19.10 tetrapyrrole synthesis.magnesium chelatase	-0.883519	-2.26504	0	∞	∞	0.000183645	9.95434e-05	3.8206e-05	0	5.54801e-05	7.35037e-05	0.000125043	1.43473e-05	2.60921e-05	0	2.55135e-05	3.00574e-05	6.25216e-05	7.17363e-06	1.30461e-05	0	1.27567e-05	1.50287e-05	0.680897	0.144131	0.682932		0.459866	0.408923	0	0.000212397	0.000274499	0.000247683	0.000104605	9.04619e-05	0.000117386	8.57206e-05	4.39126e-05	5.11374e-05	5.77742e-05	0	0	0	0	0	4.65351e-05	3.97262e-05	9.35161e-05	4.21431e-05	6.83516e-05	0.000116359	4.63921e-05	6.29122e-05	0	348830000	429300000	359950000	180350000	160020000	209390000	142800000	79445000	98853000	105730000	0	0	0	0	0	87617000	73836000	156480000	78466000	118660000	193660000	85219000	119020000	1502500000	0	212280000	275610000	136130000	59118000	58592000	69814000	36640000	56495000	30367000	21620000	10505000	34997000	0	1257900	4322800	86472000	45483000	77232000	26151000	94164000	100760000	25102000	39411000
GRMZM2G315121_P01	GRMZM2G315121_P01	GRMZM2G315121_P01	no	pentapeptide protein	thylakoid-peripheral-lumenal-side	26.54* misc.Pentapeptide repeat (PPR) unknown function	-0.072232	-0.437808	0	∞	∞	2.06082e-05	1.96018e-05	1.52141e-05	0	5.07666e-06	2.18864e-05	1.56655e-05	1.32619e-05	1.75993e-05	0	1.01533e-05	6.28587e-06	7.83274e-06	6.63095e-06	8.79965e-06	0	5.07666e-06	3.14293e-06	0.760157	0.676565	1.15677		2	0.287204	0	2.56663e-05	1.92993e-05	3.74672e-05	2.44521e-05	2.46246e-05	2.93306e-05	0	0	2.91384e-05	3.17182e-05	0	0	0	0	0	0	0	2.03066e-05	0	1.62504e-05	2.80941e-05	1.6698e-05	2.65033e-05	0	42153000	30183000	54450000	42158000	43559000	52319000	0	0	56327000	58046000	0	0	0	0	0	0	0	33979000	0	28211000	46758000	30673000	50140000	330820000	0	27142000	14153000	16036000	20560000	22625000	22184000	7130700	16097000	19305000	16328000	9814400	2339600	6520000	0	0	11337000	11220000	14540000	12474000	25068000	21170000	10778000	24002000
GRMZM2G053019_P01	GRMZM2G053019_P01;GRMZM2G353213_P01;GRMZM2G353213_P02	GRMZM2G053019_P01;GRMZM2G353213_P01;GRMZM2G353213_P02	yes	TIC40	envelope-inner-integral	29.3.3 protein.targeting.chloroplast	-0.930462	-1.49637	0	∞	∞	8.61374e-05	4.51955e-05	3.05309e-05	0	1.65108e-05	3.48444e-05	5.95456e-05	2.73251e-06	2.09422e-05	0	3.30217e-05	2.60979e-05	2.97728e-05	1.36625e-06	1.04711e-05	0	1.65108e-05	1.3049e-05	0.691286	0.0604597	0.685933		2	0.748985	0	0.000107608	0.000136712	0.000100229	4.58498e-05	4.75578e-05	4.61204e-05	4.12539e-05	4.31553e-05	4.51361e-05	3.38323e-05	0	0	0	0	0	0	0	6.60433e-05	0	0	6.2145e-05	3.33535e-05	4.38789e-05	0	176730000	213810000	145660000	79050000	84126000	82268000	68724000	78075000	87252000	61915000	0	0	0	0	0	0	0	110510000	0	0	103430000	61268000	83012000	675090000	0	123940000	123570000	74111000	24490000	39463000	33592000	16377000	28955000	25301000	7220700	13521000	5979800	2245300	7182500	0	0	7874100	37542000	0	0	40683000	16919000	46132000
AC155624.2_FGP011	AC155624.2_FGP011;GRMZM2G010490_P03;GRMZM2G010490_P04;GRMZM2G010490_P01	AC155624.2_FGP011;GRMZM2G010490_P03;GRMZM2G010490_P04;GRMZM2G010490_P01	yes	unknown protein	plastid	35.2 not assigned.unknown	-0.235827	-0.930628	0	∞	∞	1.87326e-05	1.59077e-05	9.82768e-06	0	3.82273e-06	0	1.24942e-05	1.18672e-05	1.14658e-05	0	7.64547e-06	0	6.24708e-06	5.93362e-06	5.73289e-06	0	3.82273e-06	0	0.666975	0.746007	1.16668		2		0	2.51049e-05	2.44613e-05	2.53642e-05	1.98033e-05	0	2.83215e-05	1.55059e-05	1.76479e-05	2.16628e-05	0	0	0	0	0	0	1.52909e-05	0	0	0	0	0	0	0	0	41231000	38256000	36861000	34143000	0	50519000	25831000	31928000	41876000	0	0	0	0	0	0	28790000	0	0	0	0	0	0	0	209520000	0	22608000	15559000	12629000	14633000	0	28668000	7635200	18079000	17302000	3169700	4117300	4263200	3364000	2041800	433800	24721000	9682500	6441800	0	0	9413700	1984400	2771100
GRMZM2G092379_P03	GRMZM2G092379_P03;GRMZM2G092379_P02;GRMZM2G092379_P01	GRMZM2G092379_P03;GRMZM2G092379_P02;GRMZM2G092379_P01	no	Uncharacterized protein			0.11148	0	0	∞	∞	2.94326e-05	3.17971e-05	0	0	6.91023e-06	3.49001e-05	2.03094e-05	2.14995e-05	0	0	1.38205e-05	2.35652e-05	1.01547e-05	1.07498e-05	0	0	6.91023e-06	1.17826e-05	0.690032	0.676147			2	0.67522	0	4.36528e-05	3.18803e-05	4.21973e-05	4.42594e-05	3.73776e-05	0	4.55514e-05	0	0	0	0	0	0	0	0	0	2.76409e-05	0	0	4.86687e-05	4.12766e-05	4.96551e-05	0	0	71693000	49859000	61324000	76308000	66118000	0	75883000	0	0	0	0	0	0	0	0	0	51374000	0	0	84490000	68698000	91213000	0	466000000	0	29377000	39803000	17241000	28529000	18684000	3020200	27553000	6550000	13758000	4538100	0	4952200	6621100	3186000	2847300	12872000	37708000	25134000	22673000	79175000	55765000	19620000	6391500
AC198418.3_FGP005	AC198418.3_FGP005;GRMZM2G415491_P01	AC198418.3_FGP005;GRMZM2G415491_P01	yes	Nucleolar RNA helicase 2			-0.619129	-1.93782	0	∞	∞	2.68671e-05	1.74922e-05	7.01263e-06	0	0	5.48592e-06	1.95938e-05	1.18032e-05	1.40253e-05	0	0	1.09718e-05	9.7969e-06	5.90158e-06	7.01263e-06	0	0	5.48592e-06	0.729285	0.674767	2			2	0	3.09752e-05	2.94704e-05	4.70229e-05	2.15543e-05	2.25821e-05	2.58324e-05	0	0	0	2.80505e-05	0	0	0	0	0	0	0	0	0	0	0	2.19437e-05	0	0	50872000	46090000	68337000	37162000	39946000	46079000	0	0	0	51334000	0	0	0	0	0	0	0	0	0	0	0	40309000	0	183000000	0	21493000	27994000	19793000	18423000	12782000	24439000	371040	0	2386700	16238000	0	0	0	1788900	0	0	6330200	9641900	0	0	0	14317000	7005500
GRMZM2G093900_P03	GRMZM2G093900_P03;GRMZM5G891209_P01;GRMZM2G108125_P02;GRMZM2G093900_P02;GRMZM2G093900_P01;GRMZM5G817886_P02;GRMZM2G108125_P01	GRMZM2G093900_P03;GRMZM5G891209_P01;GRMZM2G108125_P02;GRMZM2G093900_P02;GRMZM2G093900_P01;GRMZM5G817886_P02;GRMZM2G108125_P01	yes	aminotransferase y4uB	mitochondria	13.1.1.1.2 amino acid metabolism.synthesis.central amino acid metabolism.GABA.GABA transaminase	0	0	0	∞	∞	0.000385648	0	0	0	0	0	0.000771295	0	0	0	0	0	0.000385648	0	0	0	0	0	2						0	0	0	0.00154259	0	0	0	0	0	0	0	0	0	0	0	0	0	0	0	0	0	0	0	0	0	0	0	2241800000	0	0	0	0	0	0	0	0	0	0	0	0	0	0	0	0	0	0	0	0	18229000000	0	1272100000	0	836210000	1062000000	954170000	709370000	0	951720000	534190000	264540000	611680000	592470000	687450000	470270000	798790000	1384800000	1462000000	878160000	1024900000	1643700000	0	852020000	1238400000
GRMZM2G408768_P01	GRMZM2G408768_P01;GRMZM2G408768_P02;GRMZM2G408768_P03	GRMZM2G408768_P01;GRMZM2G408768_P02;GRMZM2G408768_P03	no	14-3-3-like protein	not plastid	30.7 signalling.14-3-3 proteins	0	0	0	∞	∞	6.46318e-07	0	0	0	0	0	1.29264e-06	0	0	0	0	0	6.46318e-07	0	0	0	0	0	2						0	0	0	2.58527e-06	0	0	0	0	0	0	0	0	0	0	0	0	0	0	0	0	0	0	0	0	0	0	0	3757100	0	0	0	0	0	0	0	0	0	0	0	0	0	0	0	0	0	0	0	0	50429000	0	0	0	1401400	6148600	0	0	0	0	0	0	15367000	7715000	19797000	0	0	0	0	0	0	0	0	0	0
GRMZM2G011746_P01	GRMZM2G011746_P01	GRMZM2G011746_P01	no	15-cis-zeta-carotene isomerase (Z-ISO)	plastid	16.1.5 secondary metabolism.isoprenoids.carotenoids	-0.0547651	0.356008	-0.272924	0.372255	0.740752	3.23939e-05	3.11873e-05	4.14603e-05	2.68105e-05	3.47029e-05	4.48016e-05	2.24672e-05	2.11084e-05	1.20134e-05	1.83332e-05	3.23779e-06	5.89204e-06	1.12336e-05	1.05542e-05	6.00671e-06	9.1666e-06	1.61889e-06	2.94602e-06	0.693562	0.676828	0.289757	0.683806	0.0933003	0.131514	0	4.6148e-05	3.45703e-05	4.88574e-05	0	4.01889e-05	4.65767e-05	3.79836e-05	3.31706e-05	4.14337e-05	5.84572e-05	3.27798e-05	0	4.03977e-05	3.63781e-05	3.04663e-05	3.1182e-05	3.66885e-05	3.81098e-05	3.28311e-05	4.14827e-05	4.7666e-05	5.15414e-05	3.85164e-05	0	75791000	54066000	71003000	0	71091000	83082000	63276000	60011000	80095000	106980000	57224000	0	69607000	65673000	58219000	58710000	68190000	63769000	61128000	72015000	79332000	94678000	72867000	751400000	0	49827000	28435000	25675000	22431000	28445000	40437000	22371000	46779000	26015000	28484000	26837000	10716000	18900000	12516000	6988500	72232000	73326000	23209000	20001000	71374000	32171000	30021000	34212000
GRMZM2G139680_P01	GRMZM2G139680_P01	GRMZM2G139680_P01	no	2-Cys Peroxiredoxin B (Prx B)	plastid stroma	21.5 redox.periredoxins	0	0	0	∞	∞	5.83322e-06	0	0	0	0	0	1.16664e-05	0	0	0	0	0	5.83322e-06	0	0	0	0	0	2						0	0	0	2.33329e-05	0	0	0	0	0	0	0	0	0	0	0	0	0	0	0	0	0	0	0	0	0	0	0	33909000	0	0	0	0	0	0	0	0	0	0	0	0	0	0	0	0	0	0	0	0	253210000	0	14628000	11030000	12648000	14370000	18483000	13026000	12804000	9373800	16837000	13274000	10306000	0	9862700	6129500	2990600	14283000	16136000	0	0	16286000	14895000	9788700	16056000
GRMZM2G042146_P02	GRMZM2G042146_P02;GRMZM2G042146_P01;GRMZM2G042146_P03	GRMZM2G042146_P02;GRMZM2G042146_P01;GRMZM2G042146_P03	no	2-oxoglutarate/malate translocator 1 (high in transition zone) (DTC1)	mitochondria	34.9 transport.metabolite transporters at the mitochondrial membrane	0.790558	0.858735	1.08731	-1.06946	-0.443938	3.06593e-05	5.30328e-05	5.55991e-05	6.51443e-05	3.10411e-05	4.78892e-05	3.85515e-05	7.94676e-06	4.38803e-05	3.50336e-05	2.1167e-05	1.08393e-05	1.92758e-05	3.97338e-06	2.19401e-05	1.75168e-05	1.05835e-05	5.41966e-06	1.25742	0.149846	0.789226	0.537784	0.681903	0.226341	0	0	8.00093e-05	4.2628e-05	4.92997e-05	5.44744e-05	4.49369e-05	6.342e-05	9.77248e-05	0	8.25822e-05	4.20895e-05	3.5251e-05	0.00011464	4.67852e-05	6.39009e-05	0	3.95976e-05	3.70592e-05	4.75076e-05	5.30989e-05	4.92918e-05	5.68612e-05	3.2305e-05	0	0	125130000	61950000	84998000	96361000	80157000	105650000	176800000	0	151130000	73476000	65436000	197530000	84461000	122110000	0	73597000	62011000	88454000	92181000	82038000	104450000	61116000	877350000	0	4493200	57156000	13884000	31761000	25416000	24595000	29136000	110380000	7545800	39070000	35944000	15046000	77539000	12826000	26250000	58796000	46326000	24869000	36847000	80332000	44367000	46935000	27843000
GRMZM2G051630_P01	GRMZM2G051630_P01	GRMZM2G051630_P01	no	2-oxoglutarate/malate translocator 2 (high in transition zone) (DTC)	mitochondria	34.9 transport.metabolite transporters at the mitochondrial membrane	0	0	0	∞	∞	4.95348e-06	0	0	0	0	0	9.90697e-06	0	0	0	0	0	4.95348e-06	0	0	0	0	0	2						0	0	0	1.98139e-05	0	0	0	0	0	0	0	0	0	0	0	0	0	0	0	0	0	0	0	0	0	0	0	28795000	0	0	0	0	0	0	0	0	0	0	0	0	0	0	0	0	0	0	0	0	202700000	0	0	0	10741000	0	21572000	10250000	0	0	0	7645300	0	0	32472000	0	28377000	0	0	0	0	39387000	13556000	19007000	19692000
GRMZM2G063048_P01	GRMZM2G063048_P01	GRMZM2G063048_P01	no	3,8-divinyl protochlorophyllide a 8-vinyl reductase - DVR	plastid	19.13 tetrapyrrole synthesis.divinyl chlorophyllide-a 8-vinyl-reductase	0.327626	0.296598	-0.297769	0.298011	0.578919	0.000236621	0.000296946	0.000290628	0.000192493	0.00023666	0.000287533	0.000184595	7.97457e-05	0.000105606	2.05275e-05	4.62071e-05	2.65603e-05	9.22976e-05	3.98729e-05	5.28028e-05	1.02637e-05	2.31036e-05	1.32802e-05	0.780131	0.268553	0.36337	0.10664	0.195247	0.0923732	0	0.0002385	0.000257343	0.000450639	0.000225601	0.000233464	0.000385202	0.000343519	0.000212391	0.000307591	0.000433451	0.000209078	0.000223273	0.000182329	0.000182851	0.000181519	0.000209851	0.000292044	0.000255621	0.000189125	0.000275929	0.00031728	0.00030005	0.000256871	0	391700000	402470000	654900000	388960000	412980000	687110000	572260000	384250000	594600000	793240000	364990000	414460000	314160000	330100000	346870000	395110000	542800000	427730000	352130000	479020000	528060000	551170000	485960000	5327900000	0	258090000	199880000	277850000	216650000	162040000	249660000	198740000	207820000	249470000	286550000	131730000	110190000	117670000	62200000	56096000	487280000	556110000	176040000	120700000	477710000	283520000	193070000	248820000
GRMZM2G163988_P01	GRMZM2G163988_P01	GRMZM2G163988_P01	no	30S ribosomal protein S20	plastid ribosome	29.2.1.1.1.1.20 protein.synthesis.ribosomal protein.prokaryotic.chloroplast.30S subunit.S20	0	0	0	∞	∞	8.1019e-06	0	0	0	0	0	1.62038e-05	0	0	0	0	0	8.1019e-06	0	0	0	0	0	2						0	0	0	3.24076e-05	0	0	0	0	0	0	0	0	0	0	0	0	0	0	0	0	0	0	0	0	0	0	0	47097000	0	0	0	0	0	0	0	0	0	0	0	0	0	0	0	0	0	0	0	0	366770000	0	12207000	14119000	17568000	28469000	42374000	24322000	29071000	0	34446000	17504000	10255000	29515000	11001000	9618900	6609900	0	0	12345000	9720100	0	12746000	18419000	26462000
GRMZM2G025855_P01	GRMZM2G025855_P01	GRMZM2G025855_P01	no	30S ribosomal protein S5	plastid ribosome	29.2.1.1.1.1.5 protein.synthesis.ribosomal protein.prokaryotic.chloroplast.30S subunit.S5	1.83602	1.80796	1.59252	0	-0.808718	1.15328e-05	4.11747e-05	4.03817e-05	3.47801e-05	0	1.98556e-05	2.30656e-05	2.90325e-05	2.72334e-05	4.23187e-05	0	2.39338e-05	1.15328e-05	1.45162e-05	1.36167e-05	2.11594e-05	0	1.19669e-05	2	0.705105	0.674398	1.21675		1.20539	0	0	0	4.61311e-05	6.70665e-05	5.36186e-05	4.40136e-05	0	0	5.56778e-05	5.77032e-05	4.8146e-05	0	8.59004e-05	0	5.32202e-05	0	0	0	0	3.12997e-05	0	4.81227e-05	0	0	0	0	67041000	115630000	94847000	78510000	0	0	107630000	105600000	84049000	0	148010000	0	101700000	0	0	0	0	54337000	0	88398000	0	500000000	0	12685000	8818700	20662000	45244000	54419000	41688000	10052000	6579400	33236000	48312000	24822000	10849000	38495000	4419400	11436000	0	16346000	4771300	6054700	28500000	13667000	36656000	22289000
GRMZM2G047219_P03	GRMZM2G047219_P03;GRMZM2G047219_P02;GRMZM2G047219_P01;GRMZM2G089575_P01	GRMZM2G047219_P03;GRMZM2G047219_P02;GRMZM2G047219_P01;GRMZM2G089575_P01	yes	3-beta-hydroxy-delta5-steroid dehydrogenase/epimerase domain	plastid stroma	35.2 not assigned.unknown	0.0936315	-1.69983	0.32298	-0.343357	-0.663591	1.97736e-05	2.10995e-05	6.08678e-06	2.47351e-05	1.94963e-05	1.56154e-05	1.65672e-05	1.77807e-05	1.21736e-05	6.12798e-06	1.47042e-05	1.36799e-05	8.28362e-06	8.89037e-06	6.08678e-06	3.06399e-06	7.35211e-06	6.83997e-06	0.837845	0.842709	2	0.247745	0.754206	0.876056	0	4.04933e-05	2.04566e-05	1.81446e-05	0	4.19476e-05	1.53686e-05	2.70818e-05	0	0	0	2.43471e-05	2.66014e-05	3.25709e-05	1.92894e-05	2.04785e-05	0	2.20104e-05	3.56691e-05	2.03057e-05	0	3.32458e-05	1.61443e-05	1.30714e-05	0	66504000	31993000	26369000	0	74202000	27414000	45115000	0	0	0	42503000	49380000	56121000	34823000	39133000	0	40909000	59685000	37807000	0	55332000	29656000	24729000	357710000	0	27371000	14053000	8321100	8634700	31062000	11038000	11748000	14850000	6838000	3368900	18222000	12968000	22497000	8333200	5779300	0	42432000	16734000	14792000	23695000	33814000	5472100	15690000
GRMZM2G178341_P01	GRMZM2G178341_P01;GRMZM2G130544_P02;GRMZM2G062911_P01;GRMZM2G130544_P03;GRMZM2G178341_P02;GRMZM2G130544_P01	GRMZM2G178341_P01;GRMZM2G130544_P02;GRMZM2G062911_P01;GRMZM2G130544_P03;GRMZM2G178341_P02;GRMZM2G130544_P01	yes	40S ribosomal protein S18 (RPS18C)	cytosol	29.2.1.2.1.18 protein.synthesis.ribosomal protein.eukaryotic.40S subunit.S18	∞	∞	∞	∞	∞	0	0	0	0	0	1.46563e-06	0	0	0	0	0	2.93127e-06	0	0	0	0	0	1.46563e-06						2	0	0	0	0	0	0	0	0	0	0	0	0	0	0	0	0	0	0	0	0	0	0	0	5.86254e-06	0	0	0	0	0	0	0	0	0	0	0	0	0	0	0	0	0	0	0	0	0	0	0	11091000	38150000	0	0	0	0	4053300	7040400	4468300	3242200	0	3512400	2953900	0	0	5193000	0	2317800	0	0	0	0	0	0	0	5368500
GRMZM2G092663_P02	GRMZM2G092663_P02;GRMZM2G092663_P01;AC210013.4_FGP019;GRMZM2G168149_P01	GRMZM2G092663_P02;GRMZM2G092663_P01;AC210013.4_FGP019;GRMZM2G168149_P01	yes	40S ribosomal protein S2 (RPS2D)	cytosol	29.2.1.2.1.2 protein.synthesis.ribosomal protein.eukaryotic.40S subunit.S2	0.137152	0	2.04328	0	0	7.42978e-06	8.17077e-06	0	3.06242e-05	0	0	1.48596e-05	1.63415e-05	0	3.73899e-05	0	0	7.42978e-06	8.17077e-06	0	1.86949e-05	0	0	2	2		1.22093			0	0	2.97191e-05	0	0	0	3.26831e-05	0	0	0	0	0	0	4.63715e-05	0	7.61253e-05	0	0	0	0	0	0	0	0	0	0	46479000	0	0	0	58299000	0	0	0	0	0	0	79900000	0	145470000	0	0	0	0	0	0	0	0	240030000	0	25619000	14280000	6221600	12648000	12438000	19567000	12902000	0	2548700	2790200	0	4044000	36685000	8526200	18806000	19978000	13513000	0	0	18326000	0	0	11139000
GRMZM2G151252_P03	GRMZM2G151252_P03;GRMZM2G151252_P04;GRMZM2G151252_P02;GRMZM2G151252_P01	GRMZM2G151252_P03;GRMZM2G151252_P04;GRMZM2G151252_P02;GRMZM2G151252_P01	no	40S ribosomal protein S24	not plastid	29.2.1.2.1.24 protein.synthesis.ribosomal protein.eukaryotic.40S subunit.S24	0	0	0	∞	∞	2.14551e-06	0	0	0	0	0	4.29101e-06	0	0	0	0	0	2.14551e-06	0	0	0	0	0	2						0	0	0	8.58203e-06	0	0	0	0	0	0	0	0	0	0	0	0	0	0	0	0	0	0	0	0	0	0	0	12472000	0	0	0	0	0	0	0	0	0	0	0	0	0	0	0	0	0	0	0	0	63133000	0	0	6587500	4652100	7974900	0	5998100	4038500	0	4324400	3081100	0	0	5819700	2086300	3591700	0	0	0	0	0	9440200	0	5537900
GRMZM2G099352_P06	GRMZM2G099352_P06;GRMZM2G074300_P03;GRMZM2G074300_P04;GRMZM2G099352_P01;GRMZM2G093902_P04;GRMZM2G074300_P01;GRMZM2G099352_P03;GRMZM2G093902_P03;GRMZM2G093902_P02;GRMZM2G074300_P02	GRMZM2G099352_P06;GRMZM2G074300_P03;GRMZM2G074300_P04;GRMZM2G099352_P01;GRMZM2G093902_P04;GRMZM2G074300_P01;GRMZM2G099352_P03;GRMZM2G093902_P03;GRMZM2G093902_P02;GRMZM2G074300_P02	yes	40S ribosomal protein S3 (RPS3C)	cytosol	29.2.1.2.1.3 protein.synthesis.ribosomal protein.eukaryotic.40S subunit.S3	0	0	0	∞	∞	3.22445e-06	0	0	0	0	0	6.44891e-06	0	0	0	0	0	3.22445e-06	0	0	0	0	0	2						0	0	0	1.28978e-05	0	0	0	0	0	0	0	0	0	0	0	0	0	0	0	0	0	0	0	0	0	0	0	18744000	0	0	0	0	0	0	0	0	0	0	0	0	0	0	0	0	0	0	0	0	211170000	0	9127800	10087000	6991800	12655000	9678800	10335000	5628800	10003000	6051800	5216700	3885100	7238900	10898000	4111200	2926300	25822000	27736000	5436000	6701800	10578000	10335000	3262000	6459100
GRMZM2G125271_P01	GRMZM2G125271_P01;GRMZM2G035017_P01;GRMZM2G334239_P02;GRMZM2G703299_P01;GRMZM2G394122_P01;GRMZM2G334239_P01	GRMZM2G125271_P01;GRMZM2G035017_P01;GRMZM2G334239_P02;GRMZM2G703299_P01;GRMZM2G394122_P01;GRMZM2G334239_P01;GRMZM2G005640_P04;GRMZM2G005640_P03;GRMZM2G005640_P02;GRMZM2G005640_P05;GRMZM2G016393_P01;GRMZM5G895150_P01;GRMZM2G005640_P01;GRMZM2G060986_P01;GRMZM2G422303_P01;GRMZM2G079774_P01;GRMZM2G008647_P05;GRMZM2G008647_P01;GRMZM2G163923_P01;GRMZM2G344039_P01;GRMZM5G876518_P01;GRMZM2G163923_P02;GRMZM2G469061_P01;GRMZM2G477771_P01;GRMZM2G170420_P02;GRMZM2G459556_P01;GRMZM2G015859_P01;GRMZM2G180903_P01;GRMZM2G499197_P01;GRMZM2G132028_P01;GRMZM2G430455_P01;GRMZM2G170420_P01;GRMZM2G018022_P01;GRMZM2G366953_P01;GRMZM2G088291_P02;GRMZM2G134415_P01;GRMZM5G854930_P01;GRMZM2G110574_P02;GRMZM2G701288_P01;GRMZM2G107469_P02	yes	40S ribosomal protein S4 (RPS4D)	cytosol	29.2.1.2.1.4 protein.synthesis.ribosomal protein.eukaryotic.40S subunit.S4	0.252353	-0.126018	1.39081	-1.7973	-2.37317	2.37257e-05	2.82608e-05	2.17412e-05	6.22147e-05	1.78999e-05	1.20088e-05	1.62147e-05	7.3221e-06	3.28929e-06	3.65748e-05	1.51869e-05	1.39383e-05	8.10734e-06	3.66105e-06	1.64465e-06	1.82874e-05	7.59346e-06	6.96913e-06	0.683423	0.25909	0.151293	0.58788	0.848434	1.16067	0	3.10818e-05	2.75662e-05	3.62548e-05	3.91657e-05	2.36461e-05	2.57651e-05	2.44664e-05	2.07494e-05	1.91181e-05	2.05436e-05	2.65537e-05	3.19848e-05	0.000102917	3.06366e-05	8.33208e-05	0	3.68413e-05	1.98495e-05	1.4909e-05	0	2.57473e-05	0	2.22878e-05	0	51047000	43112000	52688000	67526000	41828000	45959000	40758000	37539000	36957000	37596000	46355000	59373000	177330000	55308000	159220000	0	68474000	33214000	27759000	0	42852000	0	42165000	419670000	0	37910000	14336000	18307000	36934000	26996000	11917000	21420000	19317000	12840000	6487200	14708000	17643000	54614000	18278000	26223000	0	23830000	7770700	12408000	9887800	12616000	979200	14250000
GRMZM2G156673_P03	GRMZM2G156673_P03;GRMZM2G156673_P01	GRMZM2G156673_P03;GRMZM2G156673_P01	yes	40S ribosomal protein S5	cytosol	29.2.1.2.1.5 protein.synthesis.ribosomal protein.eukaryotic.40S subunit.S5	∞	∞	∞	∞	∞	0	0	0	0	0	0	0	0	0	0	0	0	0	0	0	0	0	0							0	0	0	0	0	0	0	0	0	0	0	0	0	0	0	0	0	0	0	0	0	0	0	0	0	0	0	0	0	0	0	0	0	0	0	0	0	0	0	0	0	0	0	0	0	0	0	0	0	0	0	0	0	0	0	0	0	0	0	0	0	0	0	0	0	0	0	0	0	0	0	0	0
GRMZM2G054136_P08	GRMZM2G054136_P08;GRMZM5G851698_P02;GRMZM2G054136_P09;GRMZM2G054136_P07;GRMZM2G054136_P05;GRMZM2G054136_P04;GRMZM2G054136_P03;GRMZM2G054136_P01;GRMZM2G054136_P06;GRMZM5G851698_P01;GRMZM2G054136_P02;GRMZM2G040600_P01	GRMZM2G054136_P08;GRMZM5G851698_P02;GRMZM2G054136_P09;GRMZM2G054136_P07;GRMZM2G054136_P05;GRMZM2G054136_P04;GRMZM2G054136_P03;GRMZM2G054136_P01;GRMZM2G054136_P06;GRMZM5G851698_P01;GRMZM2G054136_P02;GRMZM2G040600_P01	yes	40S ribosomal protein S6	cytosol	29.2.1.2.1.6 protein.synthesis.ribosomal protein.eukaryotic.40S subunit.S6	0.494137	0.503248	3.14228	-2.58166	-2.07353	8.94309e-06	1.25961e-05	1.26759e-05	7.896e-05	1.31902e-05	1.87591e-05	1.03268e-05	1.46062e-05	1.66233e-05	9.17467e-05	1.73422e-05	1.45048e-05	5.1634e-06	7.30311e-06	8.31166e-06	4.58734e-05	8.67112e-06	7.25238e-06	1.15472	1.15958	1.31141	1.16194	1.31479	0.773213	0	1.7967e-05	0	1.78054e-05	2.3553e-05	0	0	2.68315e-05	0	1.57008e-05	0	3.5003e-05	3.86028e-05	6.69571e-05	0	0.00021028	1.6223e-05	0	0	3.65376e-05	1.73016e-05	3.48999e-05	0	2.28349e-05	0	29508000	0	25876000	40608000	0	0	44698000	0	30351000	0	61105000	71658000	115370000	0	401830000	30545000	0	0	68029000	30036000	58085000	0	43200000	409410000	0	13997000	0	8005600	23995000	7338600	11609000	20065000	0	17021000	3583000	46677000	28452000	23640000	0	45164000	33405000	17400000	8632600	16737000	38436000	15434000	0	29812000
GRMZM2G108348_P02	GRMZM2G108348_P02;GRMZM2G108348_P03;GRMZM2G108348_P01;GRMZM5G832108_P01;GRMZM2G064640_P01;GRMZM2G568947_P01;GRMZM2G064640_P03;GRMZM2G090414_P01	GRMZM2G108348_P02;GRMZM2G108348_P03;GRMZM2G108348_P01;GRMZM5G832108_P01;GRMZM2G064640_P01;GRMZM2G568947_P01;GRMZM2G064640_P03;GRMZM2G090414_P01	yes	40S ribosomal protein S9	not plastid	29.2.1.2.1.9 protein.synthesis.ribosomal protein.eukaryotic.40S subunit.S9	∞	∞	∞	∞	∞	0	4.96057e-06	0	0	0	0	0	9.92113e-06	0	0	0	0	0	4.96057e-06	0	0	0	0		2					0	0	0	0	0	0	1.98423e-05	0	0	0	0	0	0	0	0	0	0	0	0	0	0	0	0	0	0	0	0	0	0	0	35394000	0	0	0	0	0	0	0	0	0	0	0	0	0	0	0	0	0	118470000	0	7265900	6195900	2865500	0	25644000	14922000	0	4456200	5068500	0	0	10176000	27953000	0	7042000	0	0	0	0	0	6883900	0	0
GRMZM2G005973_P01	GRMZM2G005973_P01	GRMZM2G005973_P01	no	50S ribosomal protein L1	plastid ribosome	29.2.1.1.1.2.1 protein.synthesis.ribosomal protein.prokaryotic.chloroplast.50S subunit.L1	0.223705	-0.10407	-1.43566	0.974833	1.42885	0.000125964	0.000147092	0.000117198	4.65661e-05	9.15218e-05	0.000125371	8.93538e-05	1.3348e-05	3.04297e-05	6.86171e-06	1.26892e-05	1.64167e-05	4.46769e-05	6.674e-06	1.52148e-05	3.43085e-06	6.34458e-06	8.20833e-06	0.709359	0.090746	0.259644	0.147354	0.138646	0.130945	0	0.000142717	0.000150229	0.000210911	0.000158917	0.000136021	0.000135057	0.000158373	8.46414e-05	0.000124702	0.000155684	0.000103763	5.00568e-05	3.63618e-05	5.10184e-05	4.88276e-05	8.60361e-05	7.61855e-05	0.00010263	0.000101236	0.000113443	0.000148318	0.000126145	0.000113577	0	234390000	234950000	306510000	273990000	240610000	240910000	263830000	153130000	241060000	284910000	181140000	92920000	62653000	92103000	93306000	161990000	141600000	171730000	188490000	196940000	246850000	231720000	214870000	2116400000	0	128690000	105510000	138710000	75927000	93083000	85234000	89514000	122660000	55265000	62806000	64402000	29870000	5138100	10546000	20724000	154900000	127290000	87431000	74726000	232690000	139430000	87316000	124510000
GRMZM2G030203_P01	GRMZM2G030203_P01;AC217300.3_FGP005	GRMZM2G030203_P01;AC217300.3_FGP005	yes	50S ribosomal protein L10	plastid ribosome	29.2.1.1.1.2.10 protein.synthesis.ribosomal protein.prokaryotic.chloroplast.50S subunit.L10	-1.98159	-1.76601	0	∞	∞	2.59762e-05	6.57745e-06	7.63756e-06	0	3.93684e-06	1.19395e-05	2.46821e-05	8.01344e-06	1.01321e-05	0	7.87369e-06	1.11349e-05	1.23411e-05	4.00672e-06	5.06607e-06	0	3.93684e-06	5.56744e-06	0.950182	1.21832	1.32662		2	0.93261	0	2.30061e-05	2.14087e-05	5.949e-05	1.62849e-05	0	1.00248e-05	0	0	9.16565e-06	2.13846e-05	0	0	0	0	0	0	0	1.57474e-05	0	0	2.68822e-05	1.13347e-05	9.54096e-06	0	37784000	33482000	86455000	28077000	0	17882000	0	0	17718000	39135000	0	0	0	0	0	0	0	26350000	0	0	44741000	20821000	18050000	215910000	0	20147000	25180000	22526000	15620000	1437500	8775400	4145700	0	6150500	20110000	0	4586000	2203100	2396700	818390	15099000	12399000	9535100	2604700	16210000	11203000	7617500	7141200
GRMZM2G176820_P01	GRMZM2G176820_P01	GRMZM2G176820_P01	no	50S ribosomal protein L11	plastid ribosome	29.2.1.1.1.2.11 protein.synthesis.ribosomal protein.prokaryotic.chloroplast.50S subunit.L11	-0.154837	-0.223628	0	∞	∞	3.342e-05	3.0019e-05	2.86212e-05	0	0	3.63871e-05	3.9898e-05	2.02256e-05	2.04981e-05	0	0	5.25789e-06	1.9949e-05	1.01128e-05	1.0249e-05	0	0	2.62894e-06	1.19384	0.673761	0.716185			0.144499	0	0	5.4431e-05	7.92489e-05	3.6192e-05	0	4.05877e-05	4.32961e-05	4.08919e-05	2.79336e-05	4.56593e-05	0	0	0	0	0	0	0	0	0	3.92034e-05	4.23413e-05	3.27405e-05	3.12632e-05	0	0	85127000	115170000	62399000	0	72399000	72126000	73980000	53998000	83559000	0	0	0	0	0	0	0	0	0	68058000	70470000	60142000	59145000	605370000	0	25560000	45177000	39052000	32735000	27703000	28634000	20243000	54682000	18452000	24493000	11597000	0	0	0	2734900	53071000	43965000	18918000	16741000	58659000	37333000	19237000	26381000
GRMZM2G360021_P01	GRMZM2G360021_P01	GRMZM2G360021_P01	no	50S ribosomal protein L12-C	plastid ribosome	29.2.1.1.1.2.12 protein.synthesis.ribosomal protein.prokaryotic.chloroplast.50S subunit.L12	0	0	0	∞	∞	6.72174e-06	0	0	0	0	0	1.34435e-05	0	0	0	0	0	6.72174e-06	0	0	0	0	0	2						0	0	0	2.6887e-05	0	0	0	0	0	0	0	0	0	0	0	0	0	0	0	0	0	0	0	0	0	0	0	39074000	0	0	0	0	0	0	0	0	0	0	0	0	0	0	0	0	0	0	0	0	259110000	0	16051000	9952100	14575000	12704000	10608000	10708000	7926900	17303000	10054000	10536000	7902000	11179000	11890000	6301400	3024900	0	11819000	11650000	9407300	19271000	25634000	7826300	12785000
GRMZM2G164965_P01	GRMZM2G164965_P01	GRMZM2G164965_P01	no	50S ribosomal protein L15	plastid ribosome	29.2.1.1.1.2.15 protein.synthesis.ribosomal protein.prokaryotic.chloroplast.50S subunit.L15	-0.270666	0.0677991	-0.0721436	-2.12252	-0.389429	5.00848e-05	4.15171e-05	5.24947e-05	4.76419e-05	1.09408e-05	3.63713e-05	3.34288e-05	3.05292e-05	8.85619e-06	3.81324e-06	2.18815e-05	2.72187e-05	1.67144e-05	1.52646e-05	4.42809e-06	1.90662e-06	1.09408e-05	1.36094e-05	0.667444	0.73534	0.168706	0.0800397	2	0.748358	0	6.48341e-05	6.67224e-05	6.87828e-05	6.89342e-05	5.90869e-05	3.80476e-05	0	5.82701e-05	4.74241e-05	6.15227e-05	4.2762e-05	4.74613e-05	4.83702e-05	4.2736e-05	5.19999e-05	0	0	0	4.3763e-05	3.70381e-05	6.5666e-05	4.27812e-05	0	0	106480000	104350000	99960000	118850000	104520000	67868000	0	105420000	91675000	112590000	74650000	88102000	83344000	77151000	99368000	0	0	0	81482000	64299000	109290000	78586000	0	767380000	0	79120000	48956000	30600000	43467000	45376000	33136000	16034000	50965000	30420000	42673000	22575000	31217000	22660000	17408000	11783000	5685300	30658000	15556000	32997000	51331000	65047000	21390000	18331000
GRMZM2G108643_P01	GRMZM2G108643_P01	GRMZM2G108643_P01	no	50S ribosomal protein L17	plastid ribosome	29.2.1.1.1.2.17 protein.synthesis.ribosomal protein.prokaryotic.chloroplast.50S subunit.L17	∞	∞	∞	0	-0.859887	0	0	0	1.09503e-05	0	6.03357e-06	0	0	0	2.19006e-05	0	1.20671e-05	0	0	0	1.09503e-05	0	6.03357e-06				2		2	0	0	0	0	0	0	0	0	0	0	0	0	0	0	4.38012e-05	0	0	0	0	0	0	0	2.41343e-05	0	0	0	0	0	0	0	0	0	0	0	0	0	0	0	79074000	0	0	0	0	0	0	0	44333000	0	360350000	0	36343000	25772000	14157000	26995000	22297000	20717000	11991000	16379000	27073000	17201000	4999200	6934400	7124600	15541000	10953000	12981000	13415000	6745500	9548000	12132000	8162600	14355000	18535000
GRMZM2G142097_P02	GRMZM2G142097_P02	GRMZM2G142097_P02	no	50S ribosomal protein L18	plastid ribosome	29.2.1.1.1.2.18 protein.synthesis.ribosomal protein.prokaryotic.chloroplast.50S subunit.L18	0	0	0	∞	∞	7.19653e-06	0	0	0	0	0	1.43931e-05	0	0	0	0	0	7.19653e-06	0	0	0	0	0	2						0	0	0	2.87861e-05	0	0	0	0	0	0	0	0	0	0	0	0	0	0	0	0	0	0	0	0	0	0	0	41834000	0	0	0	0	0	0	0	0	0	0	0	0	0	0	0	0	0	0	0	0	244380000	0	23503000	16261000	15605000	17788000	12233000	12762000	10067000	21717000	11600000	13627000	8969100	7991500	0	0	2338800	0	13831000	12707000	4600500	0	19339000	7246700	12198000
GRMZM2G171444_P01	GRMZM2G171444_P01;GRMZM2G171444_P02	GRMZM2G171444_P01;GRMZM2G171444_P02	no	50S ribosomal protein L19B	plastid ribosome	29.2.1.1.1.2.19 protein.synthesis.ribosomal protein.prokaryotic.chloroplast.50S subunit.L19	0.255922	0.491831	-0.0419087	-0.288222	-0.159797	4.33016e-05	5.17063e-05	6.08919e-05	4.20618e-05	3.44449e-05	3.76517e-05	3.10013e-05	9.10363e-06	2.10773e-05	7.25823e-06	9.13041e-06	4.0637e-06	1.55007e-05	4.55182e-06	1.05386e-05	3.62912e-06	4.56521e-06	2.03185e-06	0.715941	0.176064	0.346142	0.172561	0.265073	0.107929	0	4.51488e-05	5.54969e-05	7.25605e-05	4.45975e-05	4.46159e-05	5.39577e-05	6.36542e-05	4.1569e-05	6.26252e-05	8.97076e-05	4.96658e-05	4.83755e-05	3.34188e-05	4.77413e-05	3.87116e-05	2.70404e-05	3.2176e-05	4.77471e-05	3.0816e-05	3.30203e-05	3.86377e-05	4.26739e-05	3.62747e-05	0	74150000	86794000	105450000	76891000	78922000	96248000	106040000	75205000	121060000	164170000	86702000	89799000	57582000	86187000	73975000	50912000	59803000	79895000	57376000	57324000	64306000	78389000	68626000	760970000	0	18650000	49048000	37873000	49662000	20055000	41646000	30790000	45683000	28599000	39044000	29833000	20892000	31284000	27757000	20184000	39112000	34764000	27034000	31242000	54499000	24190000	24807000	34318000
GRMZM2G463913_P01	GRMZM2G463913_P01	GRMZM2G463913_P01	no	50S ribosomal protein L24	plastid ribosome	29.2.1.1.1.2.24 protein.synthesis.ribosomal protein.prokaryotic.chloroplast.50S subunit.L24	-0.476416	0.0995499	0.539332	-0.750344	-1.42148	3.9224e-05	2.81927e-05	4.20262e-05	5.70042e-05	3.38869e-05	2.12813e-05	2.98036e-05	3.27208e-05	2.92321e-05	6.99703e-06	2.64035e-05	2.5524e-05	1.49018e-05	1.63604e-05	1.4616e-05	3.49851e-06	1.32018e-05	1.2762e-05	0.759831	1.16061	0.695568	0.122746	0.779167	1.19936	0	4.53753e-05	7.22149e-05	3.93058e-05	6.04254e-05	0	0	5.23454e-05	5.10463e-05	0	4.9275e-05	6.77833e-05	4.94066e-05	6.55933e-05	5.9237e-05	5.37801e-05	0	3.22987e-05	3.91473e-05	6.41015e-05	3.41113e-05	5.10138e-05	0	0	0	74522000	112940000	57122000	104180000	0	0	87201000	92351000	0	90176000	118330000	91713000	113020000	106940000	102770000	0	60031000	65505000	119350000	59218000	84904000	0	0	763890000	0	44344000	48999000	24295000	45939000	16098000	0	25868000	58532000	19658000	29771000	42842000	26633000	36380000	20829000	15228000	41139000	45928000	24253000	44397000	54751000	42837000	16307000	38865000
GRMZM2G145496_P01	GRMZM2G145496_P01	GRMZM2G145496_P01;GRMZM2G145496_P02	no	50S ribosomal protein L27	plastid ribosome	29.2.1.1.1.2.27 protein.synthesis.ribosomal protein.prokaryotic.chloroplast.50S subunit.L27	-0.238071	0.163399	0.508338	-2.47655	-0.308885	4.13459e-05	3.50563e-05	4.63042e-05	5.88108e-05	1.05667e-05	4.74759e-05	3.22547e-05	9.47207e-06	1.34067e-05	1.93189e-05	2.11335e-05	1.78967e-05	1.61274e-05	4.73603e-06	6.70337e-06	9.65943e-06	1.05667e-05	8.94835e-06	0.78012	0.270196	0.289536	0.328492	2	0.376964	0	7.79982e-05	4.90414e-05	3.83439e-05	4.53417e-05	3.98927e-05	2.39145e-05	3.10761e-05	6.5113e-05	3.40507e-05	4.03982e-05	4.56548e-05	4.23608e-05	7.63881e-05	4.18237e-05	7.46705e-05	0	0	4.22669e-05	0	5.88644e-05	6.39776e-05	2.43129e-05	4.27488e-05	0	128100000	76698000	55724000	78174000	70567000	42658000	51769000	117800000	65823000	73931000	79700000	78634000	131620000	75504000	142690000	0	0	70725000	0	102190000	106480000	44661000	80874000	701300000	0	76506000	23345000	18661000	40321000	46124000	26118000	19394000	39069000	44911000	22693000	26547000	16656000	27279000	21010000	30629000	0	18172000	17707000	27834000	78844000	36210000	18153000	25114000
GRMZM2G119471_P03	GRMZM2G119471_P03;GRMZM2G119471_P01	GRMZM2G119471_P03;GRMZM2G119471_P01	no	50S ribosomal protein L5	plastid ribosome	29.2.1.1.1.2.5 protein.synthesis.ribosomal protein.prokaryotic.chloroplast.50S subunit.L5	-0.131425	-0.152183	-1.27321	0.451855	1.11162	6.33501e-05	5.78341e-05	5.7008e-05	2.62103e-05	3.58504e-05	5.66373e-05	4.4566e-05	6.69279e-06	2.42807e-05	8.38938e-06	1.49333e-05	1.51822e-05	2.2283e-05	3.34639e-06	1.21403e-05	4.19469e-06	7.46666e-06	7.59108e-06	0.703488	0.115724	0.425918	0.320079	0.416545	0.268059	0	8.05311e-05	6.9344e-05	0.000103525	6.46479e-05	5.26038e-05	5.15953e-05	6.24896e-05	5.62415e-05	3.70516e-05	9.14016e-05	4.33371e-05	3.4041e-05	2.44445e-05	3.11878e-05	1.5168e-05	2.44108e-05	3.30374e-05	5.76169e-05	2.83368e-05	6.27641e-05	7.37893e-05	3.83341e-05	5.16618e-05	0	132260000	108450000	150450000	111460000	93052000	92034000	104100000	101750000	71624000	167270000	75654000	63190000	42119000	56303000	28985000	45961000	61404000	96410000	52760000	108960000	122810000	70417000	97736000	936650000	0	76872000	44047000	70878000	55024000	35246000	49006000	32908000	56909000	28421000	39570000	27470000	15967000	12072000	9716200	4189000	31449000	52931000	36834000	22670000	92144000	65204000	25526000	51600000
GRMZM2G086788_P02	GRMZM2G086788_P02;GRMZM2G170870_P01;GRMZM2G086788_P01	GRMZM2G086788_P02;GRMZM2G170870_P01;GRMZM2G086788_P01	yes	50S ribosomal protein L6-1	plastid ribosome	29.2.1.1.1.2.6 protein.synthesis.ribosomal protein.prokaryotic.chloroplast.50S subunit.L6	0.0709792	0.255692	-0.0213104	-0.616527	0.141518	4.60918e-05	4.84162e-05	5.50294e-05	4.5416e-05	2.96221e-05	5.00967e-05	3.22589e-05	1.26485e-05	2.64673e-05	1.26136e-05	9.02032e-06	9.62132e-06	1.61295e-05	6.32424e-06	1.32336e-05	6.30678e-06	4.51016e-06	4.81066e-06	0.699885	0.261245	0.480966	0.277734	0.304514	0.192055	0	7.1751e-05	4.82358e-05	6.43803e-05	6.68113e-05	4.6023e-05	3.84389e-05	4.23915e-05	8.71785e-05	3.43513e-05	6.62439e-05	3.23439e-05	4.17532e-05	6.24767e-05	4.51617e-05	3.22723e-05	1.91171e-05	2.58132e-05	3.38811e-05	3.96768e-05	5.68241e-05	5.98919e-05	4.1908e-05	4.1763e-05	0	117840000	75438000	93562000	115190000	81411000	68566000	70619000	157720000	66404000	121230000	56463000	77506000	107650000	81530000	61670000	35994000	47977000	56693000	73874000	98648000	99680000	76982000	79009000	850750000	0	61827000	38244000	37263000	54040000	30592000	35315000	21662000	106310000	31017000	41717000	17789000	20396000	38207000	15650000	7163400	17845000	21267000	22392000	23643000	90124000	53306000	30501000	34482000
GRMZM2G096962_P02	GRMZM2G096962_P02;GRMZM2G096962_P01;GRMZM2G096962_P03	GRMZM2G096962_P02;GRMZM2G096962_P01;GRMZM2G096962_P03	no	50S ribosomal protein L9	plastid ribosome	29.2.1.1.1.2.9 protein.synthesis.ribosomal protein.prokaryotic.chloroplast.50S subunit.L9	-0.0969351	-0.0517823	0	∞	∞	9.88243e-06	9.24025e-06	9.53402e-06	0	0	0	1.15687e-05	6.42706e-06	1.18224e-05	0	0	0	5.78434e-06	3.21353e-06	5.91121e-06	0	0	0	1.17063	0.695551	1.24003				0	1.74354e-05	0	2.20943e-05	1.32428e-05	0	1.3957e-05	9.76122e-06	1.37898e-05	0	2.43463e-05	0	0	0	0	0	0	0	0	0	0	0	0	0	0	28635000	0	32109000	22832000	0	24896000	16261000	24948000	0	44555000	0	0	0	0	0	0	0	0	0	0	0	0	0	160850000	0	15243000	4917600	10957000	9116500	6658500	13493000	3705500	18389000	5514800	14793000	3579800	3678200	3441900	2001600	749730	0	0	4686000	3146200	13548000	10589000	5009500	7632300
GRMZM2G066460_P01	GRMZM2G066460_P01	GRMZM2G066460_P01;GRMZM2G066460_P02;GRMZM2G179976_P01	yes	60S acidic ribosomal protein P0 (RPP0A)	cytosol	29.2.1.2.2.80 protein.synthesis.ribosomal protein.eukaryotic.60S subunit.P0	1.43385	0.198002	0.788324	0	0	5.3273e-06	1.43926e-05	6.11099e-06	9.20059e-06	0	0	1.06546e-05	1.00382e-05	7.05957e-06	1.09502e-05	0	0	5.3273e-06	5.01912e-06	3.52978e-06	5.47511e-06	0	0	2	0.697457	1.15523	1.19016			0	0	0	2.13092e-05	1.80261e-05	0	2.32413e-05	1.63031e-05	0	1.24826e-05	0	1.19613e-05	1.51517e-05	2.16507e-05	0	0	0	0	0	0	0	0	0	0	0	0	0	30968000	31079000	0	41457000	27159000	0	24130000	0	20881000	28126000	37305000	0	0	0	0	0	0	0	0	0	0	178430000	0	6547600	15259000	10883000	13695000	3835200	18469000	8136700	9040700	9048100	3913900	7459300	8815500	12820000	812690	867750	10492000	12787000	3562800	1916900	9230100	4722500	2379600	3732500
GRMZM2G149649_P01	GRMZM2G149649_P01;GRMZM2G121075_P02;GRMZM2G121075_P01;GRMZM2G054201_P03;GRMZM2G054201_P01;AC196489.3_FGP002;GRMZM2G054201_P02;GRMZM2G008430_P02;GRMZM2G438814_P01	GRMZM2G149649_P01;GRMZM2G121075_P02;GRMZM2G121075_P01;GRMZM2G054201_P03;GRMZM2G054201_P01;AC196489.3_FGP002;GRMZM2G054201_P02;GRMZM2G008430_P02;GRMZM2G438814_P01	yes	60S ribosomal protein L12 (RPL12A)	cytosol	29.2.1.2.2.12 protein.synthesis.ribosomal protein.eukaryotic.60S subunit.L12	-0.256358	-1.567	-0.193808	0.430882	-0.371767	2.10732e-05	1.76424e-05	7.11241e-06	1.84242e-05	2.48368e-05	1.42389e-05	2.4793e-05	3.52849e-05	1.42248e-05	2.14598e-05	1.82772e-05	1.65458e-05	1.23965e-05	1.76424e-05	7.11241e-06	1.07299e-05	9.13861e-06	8.27288e-06	1.17652	2	2	1.16476	0.735892	1.16201	0	3.63255e-05	4.79672e-05	0	0	0	7.05697e-05	0	2.84496e-05	0	0	0	4.02954e-05	0	3.34013e-05	0	2.55692e-05	4.37539e-05	0	3.00243e-05	2.62076e-05	0	0	3.07478e-05	0	59659000	75018000	0	0	0	125880000	0	51470000	0	0	0	74800000	0	60299000	0	48142000	81322000	0	55902000	45497000	0	0	58170000	427120000	0	34830000	37306000	6371400	3415300	2984900	36867000	3574700	30678000	4874400	8620800	2263800	34735000	2382100	15931000	1208600	40212000	75254000	2254500	27269000	29248000	5112700	2934600	18795000
GRMZM2G063617_P02	GRMZM2G063617_P02;GRMZM2G063617_P01;GRMZM2G134107_P01	GRMZM2G063617_P02;GRMZM2G063617_P01;GRMZM2G134107_P01	yes	60S ribosomal protein L22-2 (RPL22B)	cytosol	29.2.1.2.2.22 protein.synthesis.ribosomal protein.eukaryotic.60S subunit.L22	-0.855374	-1.16021	-1.21912	0	0	1.56705e-05	8.66144e-06	7.01171e-06	6.73118e-06	0	0	3.1341e-05	1.73229e-05	1.40234e-05	1.34624e-05	0	0	1.56705e-05	8.66144e-06	7.01171e-06	6.73118e-06	0	0	2	2	2	2			0	0	0	6.26821e-05	0	0	3.46458e-05	0	0	2.80468e-05	0	0	0	0	2.69247e-05	0	0	0	0	0	0	0	0	0	0	0	0	91094000	0	0	61800000	0	0	54217000	0	0	0	0	48607000	0	0	0	0	0	0	0	0	0	459320000	0	42517000	1640600	32198000	4734100	22025000	26845000	0	30719000	22194000	17147000	30573000	0	44530000	9653800	2126900	44546000	52717000	0	0	47673000	0	0	27479000
GRMZM2G327564_P01	GRMZM2G327564_P01;GRMZM2G315088_P01	GRMZM2G327564_P01;GRMZM2G315088_P01	yes	60S ribosomal protein L26-1	cytosol	29.2.1.2.2.26 protein.synthesis.ribosomal protein.eukaryotic.60S subunit.L26	∞	∞	∞	∞	∞	0	0	0	0	0	6.68208e-07	0	0	0	0	0	1.33642e-06	0	0	0	0	0	6.68208e-07						2	0	0	0	0	0	0	0	0	0	0	0	0	0	0	0	0	0	0	0	0	2.67283e-06	0	0	0	0	0	0	0	0	0	0	0	0	0	0	0	0	0	0	0	0	0	0	0	4640100	0	0	0	46195000	0	0	0	0	0	5062700	0	0	7702600	0	6132000	0	0	5007800	2099200	1964900	4673800	9545600	0	0	4006800	0	0	0
GRMZM2G041238_P01	GRMZM2G041238_P01	GRMZM2G041238_P01	no	60S ribosomal protein L26-1	cytosol	29.2.1.2.2.26 protein.synthesis.ribosomal protein.eukaryotic.60S subunit.L26	0	0	0	∞	∞	8.05976e-07	0	0	0	0	0	1.61195e-06	0	0	0	0	0	8.05976e-07	0	0	0	0	0	2						0	0	3.2239e-06	0	0	0	0	0	0	0	0	0	0	0	0	0	0	0	0	0	0	0	0	0	0	0	5042000	0	0	0	0	0	0	0	0	0	0	0	0	0	0	0	0	0	0	0	0	0	47403000	0	0	2217100	0	0	1654400	2510000	0	0	1435400	1150500	1365700	2735000	4889300	1835100	1924100	7798600	4703600	0	1385000	6677200	3026400	0	2096100
GRMZM2G084739_P02	GRMZM2G084739_P02;GRMZM2G385287_P01;GRMZM2G084739_P01	GRMZM2G084739_P02;GRMZM2G385287_P01;GRMZM2G084739_P01;GRMZM2G084739_P03;GRMZM2G385287_P02;GRMZM2G167103_P02;GRMZM2G167103_P01	yes	60S ribosomal protein L9	not plastid	29.2.1.2.2.9 protein.synthesis.ribosomal protein.eukaryotic.60S subunit.L9	-0.0887523	-0.560782	0	∞	∞	1.26379e-05	1.18838e-05	8.56764e-06	0	0	1.14271e-05	2.52757e-05	2.37677e-05	1.71353e-05	0	0	2.28542e-05	1.26379e-05	1.18838e-05	8.56764e-06	0	0	1.14271e-05	2	2	2			2	0	5.05515e-05	0	0	0	0	4.75353e-05	0	0	3.42706e-05	0	0	0	0	0	0	0	0	0	0	0	4.57084e-05	0	0	0	83023000	0	0	0	0	84792000	0	0	66248000	0	0	0	0	0	0	0	0	0	0	0	76074000	0	0	609590000	0	63234000	12631000	12169000	36016000	16871000	33275000	0	31029000	17386000	11315000	26736000	34454000	42556000	30971000	31535000	41341000	14457000	33677000	19919000	24737000	37800000	11367000	26116000
GRMZM2G145715_P01	GRMZM2G145715_P01;GRMZM2G127798_P03;GRMZM2G127798_P02;GRMZM2G127798_P01	GRMZM2G145715_P01;GRMZM2G127798_P03;GRMZM2G127798_P02;GRMZM2G127798_P01	yes	6-phosphogluconate 1-dehydrogenase 1 (6PGDH-1)	cytosol	7.1.3 OPP.oxidative PP.6-phosphogluconate dehydrogenase	0	0	0	∞	∞	3.29017e-06	0	0	0	0	0	6.58033e-06	0	0	0	0	0	3.29017e-06	0	0	0	0	0	2						0	0	0	1.31607e-05	0	0	0	0	0	0	0	0	0	0	0	0	0	0	0	0	0	0	0	0	0	0	0	19126000	0	0	0	0	0	0	0	0	0	0	0	0	0	0	0	0	0	0	0	0	56627000	0	0	0	7134100	8474000	3884200	5227100	4927000	0	5528200	4731100	0	0	5781800	0	1966600	0	0	0	0	0	6556400	2416800	0
GRMZM2G180080_P01	GRMZM2G180080_P01	GRMZM2G180080_P01	no	AAA-type ATPase protein	not plastid	29.6 protein.folding	0	0	0	∞	∞	5.82978e-06	0	0	0	0	0	1.16596e-05	0	0	0	0	0	5.82978e-06	0	0	0	0	0	2						0	0	0	2.33191e-05	0	0	0	0	0	0	0	0	0	0	0	0	0	0	0	0	0	0	0	0	0	0	0	33889000	0	0	0	0	0	0	0	0	0	0	0	0	0	0	0	0	0	0	0	0	291160000	0	19175000	9549500	12641000	13127000	0	27086000	8538500	14128000	17299000	10786000	7415600	13528000	14894000	5978500	1966700	19292000	0	13340000	6973900	26831000	20972000	11983000	15659000
GRMZM2G081955_P02	GRMZM2G081955_P02;GRMZM2G081955_P01	GRMZM2G081955_P02;GRMZM2G081955_P01	no	AB2 (ath) - signaling/activator translation (PSI&II)	plastid	29.2 protein.synthesis	-1.06116	0	0	∞	∞	3.05604e-05	1.4646e-05	0	0	0	0	6.11208e-05	2.92919e-05	0	0	0	0	3.05604e-05	1.4646e-05	0	0	0	0	2	2					0	0	0	0.000122242	0	0	5.85839e-05	0	0	0	0	0	0	0	0	0	0	0	0	0	0	0	0	0	0	0	0	177650000	0	0	104500000	0	0	0	0	0	0	0	0	0	0	0	0	0	0	0	0	0	343960000	0	43557000	0	71096000	9884100	11386000	38598000	11172000	0	2075600	0	15963000	0	0	0	0	25291000	0	24418000	0	0	20048000	50531000	19940000
GRMZM2G432390_P01	GRMZM2G432390_P01	GRMZM2G432390_P01	no	ABC protein - transmembrane	envelope	34.8 transport.metabolite transporters at the envelope membrane	1.51709	0.0681164	0	∞	∞	5.79159e-06	1.65763e-05	6.0716e-06	0	6.26369e-06	6.02746e-06	1.15832e-05	1.1117e-05	1.21432e-05	0	1.25274e-05	1.20549e-05	5.79159e-06	5.5585e-06	6.0716e-06	0	6.26369e-06	6.02746e-06	2	0.670657	2		2	2	0	0	0	2.31664e-05	2.04593e-05	2.33425e-05	0	2.25035e-05	0	0	0	2.42864e-05	0	0	0	0	0	0	2.50548e-05	0	0	0	0	2.41098e-05	0	0	0	33667000	35274000	41291000	0	37488000	0	0	0	42397000	0	0	0	0	0	0	41924000	0	0	0	0	45612000	198980000	0	3063700	2490000	11053000	26618000	18199000	14486000	5547300	0	4552000	8325000	13858000	5638800	0	445490	0	4245800	3153600	13148000	5327600	19057000	0	13665000	26110000
GRMZM2G074103_P01	GRMZM2G074103_P01;GRMZM2G074103_P04;GRMZM2G074103_P03;GRMZM2G074103_P02	GRMZM2G074103_P01;GRMZM2G074103_P04;GRMZM2G074103_P03;GRMZM2G074103_P02	no	ABC transporter family protein	plastid	34.8 transport.metabolite transporters at the envelope membrane	0.327624	0.278115	0.185688	-0.0892953	-0.0119249	0.000153953	0.000193202	0.000186684	0.000175099	0.00016459	0.000173658	0.000124023	6.49372e-05	3.65819e-05	3.53065e-05	1.10255e-05	1.66653e-05	6.20116e-05	3.24686e-05	1.8291e-05	1.76532e-05	5.51273e-06	8.33267e-06	0.805593	0.33611	0.195956	0.201637	0.0669874	0.0959664	0	0.000138448	0.000176049	0.000301314	0.000115956	0.000237885	0.000163895	0.000255073	0.000153557	0.000238722	0.000173317	0.000181141	0.000212192	0.000188724	0.000128622	0.000170859	0.000150721	0.000174592	0.000172217	0.000160831	0.000188454	0.000185858	0.000167268	0.000153052	0	227380000	275330000	437890000	199920000	420800000	292350000	424920000	277810000	461470000	317180000	316220000	393890000	325180000	232200000	326500000	283780000	324500000	288170000	299450000	327160000	309330000	307260000	289550000	3355900000	0	159510000	125710000	160620000	76444000	141960000	128000000	96880000	196840000	147400000	105880000	106830000	117320000	107870000	59450000	40024000	335070000	285340000	129170000	111070000	300290000	180300000	99269000	144650000
GRMZM2G377115_P01	GRMZM2G377115_P01	GRMZM2G377115_P01	no	ABC1 kinase 1 (ABC1K1)	plastoglobules	26.56* misc.ABC1k family	0.571114	0.515996	0.695303	-0.176748	-0.0944342	0.000245316	0.000364459	0.000350798	0.000397222	0.00035142	0.000372054	0.000166588	7.35701e-05	2.94304e-05	7.12645e-05	5.22617e-05	3.75658e-05	8.32939e-05	3.67851e-05	1.47152e-05	3.56322e-05	2.61308e-05	1.87829e-05	0.679074	0.201861	0.0838957	0.179407	0.148716	0.100969	0	0.000317253	0.000294128	0.000369883	0.000304598	0.000436554	0.000297589	0.000419095	0.000355717	0.00038155	0.000355235	0.000310687	0.00043748	0.000473285	0.00036213	0.000315993	0.000400629	0.000374783	0.000279126	0.000351143	0.000393025	0.000365666	0.000407463	0.000322062	0	521040000	460000000	537540000	525160000	772230000	530830000	698160000	643550000	737570000	650100000	542370000	812090000	815490000	653750000	603840000	754310000	696580000	467060000	653790000	682300000	608590000	748480000	609290000	6584000000	0	274000000	210230000	218030000	246770000	378960000	207000000	257560000	297920000	275010000	215620000	204510000	236790000	255440000	116630000	91250000	753850000	544390000	170350000	273450000	510250000	231560000	276330000	338120000
GRMZM2G315125_P01	GRMZM2G315125_P01	GRMZM2G315125_P01;GRMZM2G441798_P01;GRMZM2G505324_P03	yes	ABC1 kinase 3a (ABC1K3a)	plastoglobules	26.56* misc.ABC1k family	0.563401	0.503317	0.940602	-0.646859	-0.370907	0.000264802	0.000391311	0.000375349	0.000508243	0.000324599	0.000393022	0.000184641	0.000112194	3.84902e-05	0.000106777	3.69061e-05	5.86376e-05	9.23204e-05	5.60969e-05	1.92451e-05	5.33885e-05	1.84531e-05	2.93188e-05	0.697278	0.286713	0.102545	0.210091	0.113698	0.149197	0	0.000389169	0.000276589	0.000393451	0.000328175	0.000369932	0.00031161	0.000555527	0.000332579	0.000403469	0.000353372	0.000411976	0.000561335	0.000632834	0.000413213	0.000425589	0.000288143	0.000370581	0.000302553	0.000337119	0.000453254	0.000405832	0.000400407	0.000312595	0	639150000	432570000	571790000	565810000	654380000	555840000	925440000	601690000	779940000	646690000	719190000	1042000000	1090400000	745970000	813270000	542520000	688770000	506260000	627680000	786860000	675440000	735520000	591380000	6804100000	0	350870000	193260000	245190000	176470000	219960000	218090000	345410000	356420000	212180000	169960000	377690000	218510000	311840000	130710000	204840000	563880000	609960000	192290000	376410000	593100000	273100000	185890000	278110000
GRMZM5G878070_P01	GRMZM5G878070_P01;GRMZM5G878070_P02	GRMZM5G878070_P01;GRMZM5G878070_P02;GRMZM2G346168_P02;GRMZM2G346168_P01	yes	ABC1 kinase 3b (ABC1K3b)	plastoglobules	26.56* misc.ABC1k family	-1.43511	0.230265	0.413593	-1.21319	-0.846015	3.16802e-05	1.17159e-05	3.71625e-05	4.2198e-05	1.82006e-05	2.34756e-05	2.14754e-05	2.34318e-05	1.18473e-06	7.64652e-06	2.11975e-05	2.88557e-05	1.07377e-05	1.17159e-05	5.92364e-07	3.82326e-06	1.05988e-05	1.44278e-05	0.67788	2	0.0318797	0.181206	1.16466	1.22918	0	3.95714e-05	3.94087e-05	4.77406e-05	0	4.68636e-05	0	0	3.86859e-05	3.59254e-05	3.74185e-05	3.66201e-05	4.61167e-05	5.09575e-05	3.70738e-05	3.46439e-05	0	3.30126e-05	0	3.97896e-05	5.9066e-05	3.48362e-05	0	0	0	64990000	61633000	69380000	0	82898000	0	0	69989000	69447000	68478000	63928000	85606000	87802000	66929000	66202000	0	61358000	0	74084000	102540000	57979000	0	0	569000000	0	30935000	18645000	24502000	16147000	45875000	1226100	7119400	42572000	25730000	26142000	17820000	30705000	36759000	15054000	9528800	38856000	37331000	12832000	20300000	75065000	32071000	1309500	2478100
GRMZM2G305007_P01	GRMZM2G305007_P01;GRMZM2G305007_P04;GRMZM2G305007_P02	GRMZM2G305007_P01;GRMZM2G305007_P04;GRMZM2G305007_P02;GRMZM2G305007_P03	no	ABC1 kinase 5 (ABC1K5)	plastoglobules	26.56* misc.ABC1k family	0.0845349	0.331703	0.215641	0.0956074	0.0319648	6.69445e-05	7.09844e-05	8.42496e-05	7.77373e-05	8.30635e-05	7.94789e-05	4.86569e-05	1.37415e-05	2.48022e-05	1.73751e-05	8.12636e-06	1.40838e-05	2.43285e-05	6.87076e-06	1.24011e-05	8.68756e-06	4.06318e-06	7.04189e-06	0.726824	0.193585	0.294389	0.223511	0.0978331	0.177202	0	7.43388e-05	7.68059e-05	0.000116634	6.71709e-05	7.07493e-05	5.65208e-05	8.94964e-05	6.16363e-05	7.69495e-05	0.000119619	7.87932e-05	9.0961e-05	9.3776e-05	5.83396e-05	6.78728e-05	7.7963e-05	9.37738e-05	7.5695e-05	8.48223e-05	9.21704e-05	7.36451e-05	8.97694e-05	6.23308e-05	0	122090000	120120000	169500000	115810000	125150000	100820000	149090000	111510000	148750000	218910000	137550000	168850000	161580000	105320000	129700000	146790000	174290000	126660000	157930000	160010000	122570000	164900000	117920000	1426200000	0	39789000	51210000	68895000	39211000	72061000	57697000	37645000	80071000	54260000	57985000	49036000	59938000	83212000	19028000	29278000	137270000	155220000	36275000	35116000	89669000	55525000	52675000	65180000
GRMZM2G157369_P01	GRMZM2G157369_P01	GRMZM2G157369_P01	no	ABC1 kinase 6 (ABC1K6)	plastoglobules	26.56* misc.ABC1k family	-0.135405	-0.332047	-0.0612132	0.270073	0.131161	2.86522e-05	2.60854e-05	2.27615e-05	2.74619e-05	3.31155e-05	3.00756e-05	2.28687e-05	7.37102e-06	1.59903e-05	8.64286e-06	2.63486e-06	5.53615e-06	1.14344e-05	3.68551e-06	7.99514e-06	4.32143e-06	1.31743e-06	2.76807e-06	0.798149	0.282573	0.702513	0.314722	0.0795658	0.184074	0	3.46973e-05	2.48577e-05	5.50538e-05	1.9881e-05	2.39598e-05	2.372e-05	3.67806e-05	0	2.57645e-05	2.79101e-05	3.73716e-05	2.5927e-05	3.26225e-05	3.53583e-05	1.59399e-05	3.33448e-05	2.96295e-05	3.34555e-05	3.60322e-05	2.90244e-05	3.53253e-05	3.31951e-05	2.27577e-05	0	56985000	38876000	80008000	34277000	42383000	42311000	61272000	0	49805000	51077000	65240000	48128000	56210000	63832000	30460000	62782000	55070000	55981000	67088000	50387000	58793000	60977000	43054000	541570000	0	44514000	23024000	30080000	9091600	21176000	6807800	30650000	0	19612000	16582000	16949000	5794100	14853000	12276000	2250500	51266000	65244000	23529000	26713000	39855000	15543000	32293000	33466000
GRMZM5G845129_P01	GRMZM5G845129_P01	GRMZM5G845129_P01	no	ABC1 kinase 7 (ABC1K7)	plastoglobules	26.56* misc.ABC1k family	1.43605	1.46325	0.965737	0.307587	-0.0458838	2.69432e-05	7.29027e-05	7.42901e-05	5.26217e-05	6.51265e-05	5.09744e-05	3.13412e-05	3.05051e-05	1.68514e-05	4.00757e-05	4.47739e-05	3.79495e-05	1.56706e-05	1.52525e-05	8.4257e-06	2.00379e-05	2.23869e-05	1.89747e-05	1.16323	0.418436	0.226833	0.761582	0.687491	0.74448	0	4.92454e-05	0	5.85273e-05	6.00252e-05	8.80989e-05	3.71584e-05	0.000106328	9.47676e-05	8.13673e-05	6.17085e-05	5.93169e-05	4.47527e-05	0	7.3988e-05	9.1746e-05	9.52563e-05	9.38599e-05	0	7.13897e-05	7.70957e-05	0	8.25181e-05	4.42838e-05	0	80878000	0	85056000	103490000	155840000	66282000	177130000	171450000	157290000	112930000	103550000	83074000	0	133570000	175320000	179350000	174450000	0	132920000	133840000	0	151580000	83778000	1358000000	0	42959000	11589000	26891000	25493000	54054000	21147000	57437000	102810000	64046000	16556000	52156000	37978000	39036000	23770000	22304000	237670000	195130000	24037000	34841000	161930000	20618000	46293000	39231000
GRMZM2G040511_P01	GRMZM2G040511_P01;GRMZM2G040511_P02	GRMZM2G040511_P01;GRMZM2G040511_P02;GRMZM2G377539_P07;GRMZM2G377539_P06;GRMZM2G377539_P05;GRMZM2G377539_P04;GRMZM2G088375_P03;GRMZM2G088375_P02;GRMZM2G088375_P01	yes	ABC1 kinase 8 (ABC1K8)	plastid nucleoid	26.56* misc.ABC1k family	-0.0150606	-0.217819	-0.893806	0.293918	0.877562	0.000189975	0.000188002	0.000163352	0.000102243	0.000125346	0.000187848	0.000131214	9.22317e-06	3.74306e-05	3.27447e-05	3.50835e-05	3.30851e-05	6.56072e-05	4.61158e-06	1.87153e-05	1.63723e-05	1.75418e-05	1.65426e-05	0.690693	0.0490589	0.22914	0.320263	0.279893	0.176127	0	0.00027675	0.00020479	0.000278358	0.000175633	0.000196566	0.000193192	0.000186616	0.00014929	0.000176743	0.000207425	0.000119951	0.000115817	9.478e-05	0.000137645	6.07296e-05	8.88191e-05	0.000119788	0.000173239	0.00011954	0.000166403	0.000237092	0.000171438	0.000176458	0	454520000	320280000	404530000	302810000	347710000	344610000	310880000	270090000	341660000	379600000	209400000	214990000	163310000	248490000	116050000	167230000	222640000	289880000	222570000	288880000	394600000	314920000	333830000	2915100000	0	262150000	149530000	180740000	143780000	142970000	145970000	112410000	135170000	120190000	117660000	70907000	70242000	36354000	57627000	12709000	110550000	138810000	118910000	82645000	193430000	215910000	123420000	172980000
GRMZM2G176397_P02	GRMZM2G176397_P02;GRMZM2G176397_P01;GRMZM2G009808_P01;GRMZM2G020801_P03;GRMZM2G020801_P01;GRMZM2G171707_P01	GRMZM2G176397_P02;GRMZM2G176397_P01;GRMZM2G009808_P01;GRMZM2G020801_P03;GRMZM2G020801_P01;GRMZM2G171707_P01	yes	aconitate hydratase (citrate hydro-lyase/aconitase) -2	not plastid	8.2.3 TCA / org. transformation.other organic acid transformaitons.aconitase	-0.212079	1.89691	0	∞	∞	3.20536e-06	2.76716e-06	1.19372e-05	0	0	0	6.41072e-06	5.53432e-06	2.38744e-05	0	0	0	3.20536e-06	2.76716e-06	1.19372e-05	0	0	0	2	2	2				0	0	0	1.28214e-05	0	0	0	1.10686e-05	0	0	4.77488e-05	0	0	0	0	0	0	0	0	0	0	0	0	0	0	0	0	18633000	0	0	0	18439000	0	0	87383000	0	0	0	0	0	0	0	0	0	0	0	0	0	74648000	0	0	0	6843700	2567000	0	0	5690100	0	4628400	50970000	0	0	0	0	0	0	0	0	0	0	0	0	3948800
GRMZM2G152328_P02	GRMZM2G152328_P02;GRMZM2G152328_P01;GRMZM2G126190_P03;GRMZM2G126190_P02;GRMZM2G126190_P01;GRMZM2G082484_P01;GRMZM2G053299_P01;GRMZM2G047055_P03;GRMZM2G047055_P01;GRMZM2G030169_P03;GRMZM2G030169_P02;GRMZM2G030169_P01;GRMZM2G047055_P02;GRMZM2G053284_P01	GRMZM2G152328_P02;GRMZM2G152328_P01;GRMZM2G126190_P03;GRMZM2G126190_P02;GRMZM2G126190_P01;GRMZM2G082484_P01;GRMZM2G053299_P01;GRMZM2G047055_P03;GRMZM2G047055_P01;GRMZM2G030169_P03;GRMZM2G030169_P02;GRMZM2G030169_P01;GRMZM2G047055_P02;GRMZM2G053284_P01;GRMZM2G047055_P04	yes	actin 11 (ACT11)	not plastid	31.1 cell.organisation	0.544381	0.65399	1.15003	-0.226144	-0.721705	9.34301e-05	0.000136258	0.000147014	0.000207339	0.000177257	0.000125726	6.52337e-05	1.37616e-05	2.37887e-05	7.55411e-05	4.94829e-05	4.57178e-05	3.26168e-05	6.8808e-06	1.18943e-05	3.77705e-05	2.47415e-05	2.28589e-05	0.698208	0.100997	0.161813	0.364337	0.279159	0.36363	0	0.000133742	0.000142365	9.76143e-05	0.000136946	0.000155275	0.00012884	0.000123971	0.000174573	0.000116865	0.000151908	0.000144709	0.000156026	0.000316725	0.000198732	0.000157871	0.00022963	0.000199234	0.000114044	0.000166121	0.000141467	0.000183239	8.51094e-05	9.30892e-05	0	219650000	222650000	141860000	236110000	274670000	229820000	206520000	315830000	225910000	278000000	252620000	289630000	545730000	358770000	301680000	432350000	370300000	190830000	309300000	245590000	304970000	156340000	176110000	2715300000	0	141130000	80847000	80020000	103310000	133850000	106140000	58897000	220410000	91110000	99988000	97037000	96168000	177140000	70566000	71671000	218110000	229050000	34295000	85108000	175090000	131890000	71652000	141850000
GRMZM2G006765_P02	GRMZM2G006765_P02;GRMZM2G067985_P14;GRMZM2G067985_P03;GRMZM2G067985_P02;GRMZM2G067985_P01;GRMZM2G478779_P04;GRMZM2G478779_P02;GRMZM2G067985_P07	GRMZM2G006765_P02;GRMZM2G067985_P14;GRMZM2G067985_P03;GRMZM2G067985_P02;GRMZM2G067985_P01;GRMZM2G478779_P04;GRMZM2G478779_P02;GRMZM2G067985_P07;GRMZM2G478779_P01;GRMZM5G878615_P01;GRMZM5G878615_P06;GRMZM2G017847_P01;GRMZM5G837595_P01;GRMZM2G321750_P01;GRMZM2G437445_P01;GRMZM2G449479_P01	yes	actin 7 (ACT7)	not plastid	31.1 cell.organisation	0	0	0	∞	∞	7.09793e-06	0	0	0	0	0	1.41959e-05	0	0	0	0	0	7.09793e-06	0	0	0	0	0	2						0	0	2.83917e-05	0	0	0	0	0	0	0	0	0	0	0	0	0	0	0	0	0	0	0	0	0	0	0	44403000	0	0	0	0	0	0	0	0	0	0	0	0	0	0	0	0	0	0	0	0	0	228320000	0	10384000	19525000	0	0	0	0	0	28936000	0	0	12827000	16145000	34203000	15489000	5039300	22405000	23850000	0	0	21867000	17647000	0	0
GRMZM2G136262_P01	GRMZM2G136262_P01	GRMZM2G136262_P01	no	acyl carrier protein (ACP4)	plastid stroma	11.1.12 lipid metabolism.FA synthesis and FA elongation.ACP protein	0	0	0	∞	∞	2.82742e-06	0	0	0	0	0	5.65483e-06	0	0	0	0	0	2.82742e-06	0	0	0	0	0	2						0	0	0	1.13097e-05	0	0	0	0	0	0	0	0	0	0	0	0	0	0	0	0	0	0	0	0	0	0	0	16436000	0	0	0	0	0	0	0	0	0	0	0	0	0	0	0	0	0	0	0	0	111430000	0	14768000	11357000	6130700	0	4325300	5006000	0	8889100	3930700	3146000	6251500	0	0	6317700	0	0	11237000	0	9778900	12795000	0	2656700	4836600
GRMZM2G178192_P03	GRMZM2G178192_P03;GRMZM2G178192_P02;GRMZM2G178192_P01	GRMZM2G178192_P03;GRMZM2G178192_P02;GRMZM2G178192_P01	no	adenylate monophosphate kinase 2 (AMK2) - soluble stroma	plastid stroma	23.4.1 nucleotide metabolism.phosphotransfer and pyrophosphatases.adenylate kinase	0.634597	-0.313504	-0.362398	0.463932	0.605298	0.000131182	0.000203661	0.00010556	0.000102043	0.000140747	0.000155237	9.96892e-05	7.03513e-05	7.35559e-05	1.30955e-05	5.06813e-05	2.26166e-05	4.98446e-05	3.51756e-05	3.6778e-05	6.54773e-06	2.53406e-05	1.13083e-05	0.759931	0.345434	0.696815	0.128333	0.360088	0.145691	0	0.000124054	0.000161675	0.000238999	0.000198358	0.000166853	0.000145411	0.00030402	0.000110554	0.00015768	0	0.000154006	0.000107925	9.22496e-05	0.000117715	9.02807e-05	0.000102071	0.000118351	0.00021512	0.000127446	0.000133869	0.00016993	0.000179065	0.000138082	0	203740000	252850000	347330000	341990000	295150000	259380000	506460000	200010000	304810000	0	268850000	200340000	158950000	212510000	172520000	192180000	219970000	359960000	237290000	232400000	282820000	328930000	261230000	2644700000	0	131350000	62699000	62134000	77506000	164950000	51865000	77630000	192810000	178350000	44108000	152890000	91402000	86865000	81442000	32073000	163820000	255500000	134600000	86112000	210170000	194820000	51677000	59980000
GRMZM2G030628_P01	GRMZM2G030628_P01	GRMZM2G030628_P01	no	adenylate monophosphate kinase 5 (AMK5) - membrane-associated	plastid	23.4.1 nucleotide metabolism.phosphotransfer and pyrophosphatases.adenylate kinase	0.245859	-0.588303	0.520438	-1.44422	-0.42871	3.44597e-05	4.08622e-05	2.292e-05	4.94287e-05	1.81646e-05	3.67218e-05	2.39189e-05	7.48096e-06	1.58481e-05	7.06276e-06	2.09875e-05	1.12918e-05	1.19595e-05	3.74048e-06	7.92404e-06	3.53138e-06	1.04938e-05	5.64592e-06	0.694114	0.183078	0.691452	0.142888	1.15541	0.307497	0	4.95273e-05	5.16995e-05	3.66119e-05	3.11088e-05	4.86828e-05	3.96223e-05	4.40351e-05	0	2.46569e-05	3.41367e-05	3.28863e-05	4.60569e-05	5.0712e-05	5.8672e-05	4.22737e-05	0	3.543e-05	3.72283e-05	0	4.84083e-05	4.42982e-05	2.58638e-05	2.83168e-05	0	81341000	80855000	53207000	53635000	86116000	70677000	73357000	0	47664000	62472000	57410000	85495000	87379000	105920000	80782000	0	65851000	62294000	0	84038000	73727000	47510000	53571000	757090000	0	53891000	29730000	15018000	27478000	48800000	38782000	20229000	18010000	30947000	28815000	29647000	36745000	35354000	12586000	6902500	24502000	61779000	21758000	13357000	81069000	40952000	37336000	43407000
GRMZM2G015361_P02	GRMZM2G015361_P02;GRMZM2G015361_P04;GRMZM2G157596_P06;GRMZM2G357399_P02;GRMZM5G836182_P01;GRMZM2G395844_P03;GRMZM2G357399_P01;GRMZM2G105996_P01;GRMZM2G015361_P07;GRMZM2G015361_P06;GRMZM2G015361_P03;GRMZM2G157596_P03;GRMZM2G395844_P04;GRMZM2G157596_P05;GRMZM2G157596_P04;GRMZM2G157596_P02;GRMZM2G157596_P01;GRMZM2G395844_P01;GRMZM2G015361_P01;GRMZM2G395844_P02;GRMZM2G015361_P05	GRMZM2G015361_P02;GRMZM2G015361_P04;GRMZM2G157596_P06;GRMZM2G357399_P02;GRMZM5G836182_P01;GRMZM2G395844_P03;GRMZM2G357399_P01;GRMZM2G105996_P01;GRMZM2G015361_P07;GRMZM2G015361_P06;GRMZM2G015361_P03;GRMZM2G157596_P03;GRMZM2G395844_P04;GRMZM2G157596_P05;GRMZM2G157596_P04;GRMZM2G157596_P02;GRMZM2G157596_P01;GRMZM2G395844_P01;GRMZM2G015361_P01;GRMZM2G395844_P02;GRMZM2G015361_P05	yes	ADP-ribosylation factor	not plastid	29.3.4.99 protein.targeting.secretory pathway.unspecified	0	0	0	∞	∞	2.45945e-06	0	0	0	0	0	4.91891e-06	0	0	0	0	0	2.45945e-06	0	0	0	0	0	2						0	0	0	9.83781e-06	0	0	0	0	0	0	0	0	0	0	0	0	0	0	0	0	0	0	0	0	0	0	0	14297000	0	0	0	0	0	0	0	0	0	0	0	0	0	0	0	0	0	0	0	0	264060000	0	18331000	9102300	5332900	13465000	16349000	16292000	5959600	24306000	7217700	9984200	6410700	11752000	18120000	7301000	6265900	21278000	25837000	0	10886000	0	19221000	0	10647000
GRMZM2G085153_P02	GRMZM2G085153_P02;GRMZM2G085153_P03	GRMZM2G085153_P02;GRMZM2G085153_P03;GRMZM2G085153_P01;GRMZM2G085153_P04	no	aldo/keto reductase	plastid stroma	3.5 minor CHO metabolism.others	0.171183	-0.0190041	-0.154605	0.315879	0.295966	6.16048e-05	6.93659e-05	6.07986e-05	5.53444e-05	6.88911e-05	6.79467e-05	4.3403e-05	5.82219e-06	8.11689e-06	1.51026e-05	7.7466e-06	1.58045e-05	2.17015e-05	2.91109e-06	4.05845e-06	7.55132e-06	3.8733e-06	7.90224e-06	0.704539	0.0839345	0.133505	0.272885	0.112447	0.232601	0	6.71174e-05	0.000100892	7.84094e-05	6.47117e-05	6.45704e-05	7.65795e-05	7.16019e-05	6.49251e-05	5.92162e-05	6.88777e-05	5.01756e-05	6.16714e-05	5.01938e-05	7.23207e-05	3.71919e-05	7.06389e-05	5.88501e-05	7.76074e-05	6.8468e-05	6.3657e-05	9.13579e-05	5.85325e-05	5.82395e-05	0	110230000	157790000	113950000	111570000	114220000	136600000	119280000	117460000	114470000	126050000	87592000	114480000	86486000	130560000	71071000	133000000	109380000	129860000	127480000	110510000	152050000	107520000	110180000	1251200000	0	50417000	74977000	44823000	55066000	52742000	52378000	49793000	77131000	47366000	41233000	28174000	25349000	26887000	24836000	8511600	123010000	94887000	47119000	45397000	115270000	83569000	26845000	55431000
GRMZM2G016236_P01	GRMZM2G016236_P01;GRMZM2G016236_P02	GRMZM2G016236_P01;GRMZM2G016236_P02;GRMZM2G016236_P03	no	Aldo/keto reductase-like 1 (AKR-like 1)	plastoglobules	35.1 not assigned.no ontology	0.602329	0.224298	-0.211038	-0.0883894	0.639085	3.25434e-05	4.94062e-05	3.80174e-05	2.81147e-05	2.64439e-05	4.37842e-05	2.6494e-05	3.10356e-05	1.52235e-05	5.27804e-06	3.30481e-06	1.48604e-05	1.3247e-05	1.55178e-05	7.61177e-06	2.63902e-06	1.6524e-06	7.43022e-06	0.814113	0.628172	0.400436	0.187732	0.124974	0.339402	0	3.18648e-05	3.34315e-05	6.48771e-05	3.12677e-05	4.91006e-05	2.40564e-05	9.32002e-05	2.53388e-05	5.95628e-05	3.75218e-05	2.96464e-05	3.51152e-05	2.83568e-05	2.65281e-05	2.24587e-05	2.52367e-05	3.11058e-05	2.33736e-05	2.60595e-05	4.74688e-05	3.0825e-05	6.32196e-05	3.36233e-05	0	52333000	52285000	94284000	53909000	86855000	42911000	155260000	45842000	115140000	68667000	51754000	65184000	48860000	47891000	42917000	47516000	57814000	39111000	48520000	82407000	51303000	116130000	63610000	690200000	0	51543000	36686000	24027000	42004000	25093000	9522100	48357000	14586000	31448000	21984000	17499000	16678000	15363000	11220000	5126100	42172000	51143000	14113000	25339000	89214000	20858000	34254000	41973000
GRMZM2G067225_P01	GRMZM2G067225_P01	GRMZM2G067225_P01	no	Allene oxide synthase 2b (AOS 2b)	plastoglobules	17.7.1.3 hormone metabolism.jasmonate.synthesis-degradation.allene oxidase synthase	0	0	0	∞	∞	2.8976e-06	0	0	0	0	0	5.79521e-06	0	0	0	0	0	2.8976e-06	0	0	0	0	0	2						0	0	0	1.15904e-05	0	0	0	0	0	0	0	0	0	0	0	0	0	0	0	0	0	0	0	0	0	0	0	16844000	0	0	0	0	0	0	0	0	0	0	0	0	0	0	0	0	0	0	0	0	15273000	0	0	0	6282900	0	0	0	5417100	0	3573000	0	0	0	0	0	0	0	0	0	0	0	0	0	0
GRMZM2G087326_P01	GRMZM2G087326_P01;GRMZM2G073725_P01	GRMZM2G087326_P01;GRMZM2G073725_P01	yes	alpha-1,4-glucan-protein synthase	not plastid	10.5.5 cell wall.cell wall proteins.RGP	0	0	0	∞	∞	9.60775e-07	0	0	0	0	0	1.92155e-06	0	0	0	0	0	9.60775e-07	0	0	0	0	0	2						0	3.8431e-06	0	0	0	0	0	0	0	0	0	0	0	0	0	0	0	0	0	0	0	0	0	0	0	6311700	0	0	0	0	0	0	0	0	0	0	0	0	0	0	0	0	0	0	0	0	0	0	61752000	0	3630500	0	0	2746600	5340100	2405200	0	6292800	4682100	0	0	3175600	5963600	2862400	2204000	12546000	0	0	0	6116500	0	0	3787500
GRMZM2G085577_P01	GRMZM2G085577_P01	GRMZM2G085577_P01	no	alpha-glucan phosphorylase-2-2 (PHS2-2)	cytosol	2.2.2.2 major CHO metabolism.degradation.starch.starch phosphorylase	0.0163609	-1.30003	-2.88949	2.20578	2.63499	0.00023682	0.000239521	9.61767e-05	3.19592e-05	0.000147436	0.000198521	0.000179313	4.64168e-05	6.1015e-05	4.38723e-05	3.21149e-05	6.18892e-05	8.96566e-05	2.32084e-05	3.05075e-05	2.19361e-05	1.60575e-05	3.09446e-05	0.757172	0.193791	0.634405	1.37276	0.217823	0.311752	0	0.0003965	0.000198243	0.000352536	0.000183376	0.000223006	0.000261727	0.000289973	6.19348e-05	0.000186438	7.99976e-05	5.6337e-05	0	0	9.29767e-05	3.486e-05	0.000118238	0.000124969	0.000159087	0.000187449	0.000233505	0.000116191	0.000256602	0.000187785	0	651190000	310040000	512330000	316160000	394480000	466860000	483060000	112050000	360400000	146400000	98348000	0	0	167850000	66615000	222620000	232270000	266200000	349010000	405370000	193380000	471360000	355260000	3061800000	0	489050000	158240000	222860000	132560000	149310000	234330000	150000000	16876000	71884000	33353000	16541000	1786200	5767100	19133000	1975500	154030000	148550000	108560000	140430000	286670000	39001000	217200000	263720000
GRMZM2G140288_P03	GRMZM2G140288_P03;GRMZM2G140288_P02;GRMZM2G140288_P01	GRMZM2G140288_P03;GRMZM2G140288_P02;GRMZM2G140288_P01;AC191107.4_FGP002	yes	amine oxidase family	plastid stroma	16.1.4 secondary metabolism.isoprenoids.carotenoids	0.0716154	0.0164052	0.225289	0.44005	0.0771626	8.41439e-05	8.84262e-05	8.51062e-05	9.83651e-05	0.000133447	0.000103769	5.71466e-05	2.70415e-05	3.68389e-06	3.56122e-05	3.89256e-05	2.02146e-05	2.85733e-05	1.35208e-05	1.84194e-06	1.78061e-05	1.94628e-05	1.01073e-05	0.679153	0.305809	0.0432858	0.362041	0.291693	0.194803	0	0.000107706	0.000101653	0.000127217	5.72644e-05	0.000100587	7.67813e-05	0.000119072	8.67031e-05	8.1807e-05	8.23636e-05	8.9551e-05	0.000146184	8.89299e-05	9.77792e-05	6.05674e-05	0.000181053	8.58378e-05	0.000130939	0.000135958	8.44228e-05	0.000128033	0.000112508	9.01132e-05	0	176890000	158980000	184880000	98730000	177930000	136960000	198360000	156860000	158140000	150730000	156330000	271360000	153230000	176520000	115740000	340890000	159540000	219100000	253140000	146560000	213090000	206670000	170480000	2160500000	0	63212000	70795000	88420000	60814000	68602000	54846000	67780000	100170000	74920000	31147000	56338000	74894000	56088000	21564000	12615000	461160000	314270000	67629000	59565000	130430000	87635000	63433000	74155000
GRMZM2G088601_P03	GRMZM2G088601_P03	GRMZM2G088601_P03	no	amine-oxidoreductase (related to phytoene desaturase	plastid	26.7 misc.oxidases - copper, flavone etc.	-0.154134	0.173087	0.934673	-0.600588	-1.5208	1.12384e-05	1.00996e-05	1.26709e-05	2.14817e-05	1.41669e-05	7.48625e-06	1.33763e-05	2.01993e-05	8.83756e-06	1.98204e-05	1.10583e-05	1.03182e-05	6.68815e-06	1.00996e-05	4.41878e-06	9.91018e-06	5.52916e-06	5.15908e-06	1.19023	2	0.697466	0.922661	0.780575	1.37828	0	0	2.64498e-05	1.85038e-05	0	0	0	4.03985e-05	0	1.5915e-05	1.43187e-05	2.04501e-05	2.36337e-05	4.73581e-05	0	1.49351e-05	1.6947e-05	0	1.30192e-05	2.67013e-05	0	2.18724e-05	0	8.07255e-06	0	0	41366000	26891000	0	0	0	67299000	0	30765000	26204000	35700000	43871000	81600000	0	28540000	31908000	0	21785000	49715000	0	36403000	0	15272000	336060000	0	5868600	39052000	8231700	5146900	4084700	7430100	17269000	5811900	8294600	7208900	12886000	14835000	29133000	1525500	2540700	33578000	41009000	7235000	22817000	32506000	14057000	6836300	8700300
GRMZM2G010328_P01	GRMZM2G010328_P01	GRMZM2G010328_P01	no	aminotransferase, classes I and II	plastid stroma	13.1.3.5.3 amino acid metabolism.synthesis.aspartate family.lysine.LL-diaminopimelic acid aminotransferase	0	0	0	∞	∞	3.6872e-06	0	0	0	0	0	7.3744e-06	0	0	0	0	0	3.6872e-06	0	0	0	0	0	2						0	0	0	1.47488e-05	0	0	0	0	0	0	0	0	0	0	0	0	0	0	0	0	0	0	0	0	0	0	0	21434000	0	0	0	0	0	0	0	0	0	0	0	0	0	0	0	0	0	0	0	0	179470000	0	18149000	0	7995200	9299200	0	6884500	5757600	0	8266500	7033300	0	9398700	0	0	0	17266000	19694000	8770500	9845300	23470000	17779000	3707700	6155900
GRMZM2G092793_P02	GRMZM2G092793_P02;GRMZM2G092793_P01	GRMZM2G092793_P02;GRMZM2G092793_P01	yes	ANTR1 - Pi transporter; also named PHT4;1	envelope-inner-integral	34.7 transport.phosphate	1.79973	1.53051	0.987795	0.298911	0.433997	9.19056e-06	3.19974e-05	2.65504e-05	1.82263e-05	2.24222e-05	2.46232e-05	1.83811e-05	4.76135e-06	5.17816e-06	1.37231e-05	1.53025e-05	1.68109e-05	9.19056e-06	2.38068e-06	2.58908e-06	6.86155e-06	7.65126e-06	8.40546e-06	2	0.148804	0.195031	0.752929	0.68247	0.682728	0	0	3.67622e-05	0	3.70597e-05	2.81867e-05	2.76919e-05	3.50512e-05	3.22304e-05	2.25727e-05	2.17682e-05	2.96304e-05	0	2.06042e-05	3.32755e-05	1.90253e-05	0	3.37271e-05	3.02332e-05	2.57287e-05	0	3.78158e-05	2.93022e-05	3.13747e-05	0	0	57494000	0	63895000	49860000	49396000	58391000	58310000	43635000	39837000	51726000	0	35502000	60072000	36356000	0	62686000	50589000	47904000	0	62938000	53826000	59356000	490820000	0	22467000	34490000	11302000	23508000	19385000	28931000	13183000	27833000	16295000	17377000	18217000	0	10221000	8988400	2798600	34207000	46758000	21096000	16492000	23892000	37828000	22099000	33456000
GRMZM2G099367_P01	GRMZM2G099367_P01	GRMZM2G099367_P01	no	APE1 - acclimation of photosynthesis to environment	thylakoid	35.2 not assigned.unknown	0.49891	0.444056	0.519304	-0.00512149	-0.0223118	0.00111487	0.00157548	0.0015167	0.00159791	0.00159225	0.00157339	0.000745016	0.000108132	0.000181436	0.000373401	0.000242105	0.000367798	0.000372508	5.40658e-05	9.07181e-05	0.0001867	0.000121052	0.000183899	0.668251	0.0686341	0.119625	0.233681	0.152052	0.233762	0	0.00155296	0.00147838	0.00142816	0.00150165	0.00152178	0.00173571	0.00154279	0.00169813	0.00163371	0.00142919	0.00130577	0.00159549	0.00182514	0.00189864	0.00107236	0.00174372	0.00177723	0.00124784	0.0016002	0.00185896	0.00190238	0.00138269	0.00114951	0	2550500000	2312100000	2075500000	2589000000	2691900000	3096100000	2570100000	3072200000	3158100000	2615500000	2279500000	2961700000	3144800000	3427600000	2049200000	3283100000	3303200000	2088000000	2979400000	3227200000	3166200000	2539900000	2174700000	29108000000	0	1520900000	912120000	809970000	1073800000	1031300000	1292800000	772160000	1887100000	1081500000	670800000	1150100000	828750000	1007600000	728390000	432040000	3180500000	2493700000	972380000	1212800000	2842400000	1332400000	812030000	1062100000
GRMZM2G156227_P01	GRMZM2G156227_P01	GRMZM2G156227_P01;GRMZM2G156227_P02	no	APX-like protein lumen (APX-like) (LTP29)	thylakoid-peripheral-lumenal-side	21.2.1 redox.ascorbate and glutathione.ascorbate	0.272037	0.514639	-0.0933334	0.179182	0.426423	0.00101883	0.00123025	0.00145554	0.000955003	0.00108129	0.00128343	0.000704426	8.2936e-05	0.000491609	0.000134148	0.000123068	0.00017497	0.000352213	4.1468e-05	0.000245805	6.70738e-05	6.15339e-05	8.74849e-05	0.691408	0.0674142	0.337752	0.140468	0.113815	0.13633	0	0.00115037	0.0013216	0.00160335	0.00119314	0.00126557	0.00113625	0.00132603	0.00160069	0.00103777	0.00208797	0.00109572	0.00110333	0.000933175	0.00100017	0.000783337	0.00114801	0.00114036	0.00114003	0.000896776	0.00141686	0.00143998	0.00119961	0.00107726	0	1889300000	2066900000	2330100000	2057100000	2238700000	2026800000	2209000000	2895900000	2006100000	3821100000	1912800000	2048100000	1607900000	1805600000	1496900000	2161500000	2119500000	1907600000	1669700000	2459700000	2396600000	2203600000	2038000000	23032000000	0	1166000000	940750000	880630000	931350000	941870000	859720000	663160000	1842800000	704830000	1199700000	608160000	623780000	538150000	379440000	200800000	2007300000	1887900000	794330000	673790000	2164400000	1257600000	718000000	1047600000
GRMZM2G460406_P01	GRMZM2G460406_P01	GRMZM2G460406_P01;GRMZM2G460406_P02	no	ascorbate peroxidase (APX3)	peroxisome	21.2.1 redox.ascorbate and glutathione.ascorbate	0	0	0	∞	∞	1.3211e-05	0	0	0	0	0	2.6422e-05	0	0	0	0	0	1.3211e-05	0	0	0	0	0	2						0	0	5.2844e-05	0	0	0	0	0	0	0	0	0	0	0	0	0	0	0	0	0	0	0	0	0	0	0	82645000	0	0	0	0	0	0	0	0	0	0	0	0	0	0	0	0	0	0	0	0	0	251740000	0	3811100	36341000	3504800	2956300	8297900	25195000	1881400	24946000	7344700	12368000	2356100	2245200	12389000	3500300	3953500	6244800	15485000	3088400	2110500	50325000	2746500	7330000	13326000
GRMZM2G095333_P01	GRMZM2G095333_P01	GRMZM2G095333_P01	no	AtFKBP13 - lTP-TAT (involved with Rieske)	thylakoid-peripheral-lumenal-side	29.8 protein assembly and cofactor ligation	0.407685	0.509908	-0.443955	0.670846	0.764952	0.000323282	0.000428851	0.000460341	0.00023765	0.00037834	0.000403842	0.000253011	0.000184929	0.000170883	8.83489e-05	0.000104008	3.81771e-05	0.000126506	9.24644e-05	8.54417e-05	4.41745e-05	5.20042e-05	1.90886e-05	0.782633	0.431219	0.371211	0.371761	0.274907	0.0945349	0	0.000292819	0.000390526	0.000609783	0.000357605	0.000697318	0.000275479	0.000385004	0.000710716	0.000427725	0.000343028	0.000359894	0.000347764	0.00016378	0.000270411	0.000168646	0.000326293	0.000355785	0.000530648	0.000300635	0.000456676	0.000403838	0.000387059	0.000367795	0	480910000	610760000	886180000	616550000	1233500000	491390000	641370000	1285800000	826830000	627760000	628270000	645550000	282200000	488170000	322270000	614350000	661270000	887930000	559750000	792800000	672120000	711000000	695810000	7193300000	0	309230000	351470000	296960000	238120000	486960000	254420000	210400000	683140000	267330000	152360000	270990000	222940000	126470000	145040000	41719000	463840000	517070000	294320000	270380000	644840000	396220000	226920000	322160000
GRMZM2G168762_P01	GRMZM2G168762_P01;GRMZM2G024310_P01;GRMZM2G158279_P01;GRMZM2G024310_P02;GRMZM2G416541_P01	GRMZM2G168762_P01;GRMZM2G024310_P01;GRMZM2G158279_P01;GRMZM2G024310_P02;GRMZM2G416541_P01;GRMZM2G373292_P01;GRMZM2G373292_P02	yes	ATP synthase 24 kDa subunit	mitochondria	9.9 mitochondrial electron transport / ATP synthesis.F1-ATPase	1.02317	1.23167	1.81666	-2.01783	-0.54839	5.71361e-06	1.16122e-05	1.34177e-05	2.01271e-05	4.96995e-06	1.37625e-05	1.14272e-05	1.36659e-05	1.57792e-05	2.42317e-05	9.93989e-06	1.59047e-05	5.71361e-06	6.83296e-06	7.88962e-06	1.21159e-05	4.96995e-06	7.95236e-06	2	1.17686	1.176	1.20394	2	1.15565	0	0	2.28544e-05	0	0	0	1.9992e-05	2.64569e-05	0	0	3.04969e-05	2.3174e-05	0	4.86546e-05	0	3.18536e-05	0	1.98798e-05	0	0	2.83159e-05	0	2.67343e-05	0	0	0	35743000	0	0	0	35661000	44074000	0	0	55811000	40455000	0	83834000	0	60870000	0	36949000	0	0	49157000	0	49109000	0	247560000	0	0	12963000	3534900	7277100	7182200	9915000	12280000	15661000	4436000	19478000	13719000	5309000	32159000	2136500	11144000	0	21721000	0	0	38551000	6324800	16300000	7472900
GRMZM2G041275_P01	GRMZM2G041275_P01;GRMZM2G021331_P01	GRMZM2G041275_P01;GRMZM2G021331_P01	yes	ATP synthase beta chain	mitochondria	9.9 mitochondrial electron transport / ATP synthesis.F1-ATPase	∞	∞	∞	∞	∞	0	0	0	0	0	1.24398e-06	0	0	0	0	0	2.48796e-06	0	0	0	0	0	1.24398e-06						2	0	0	0	0	0	0	0	0	0	0	0	0	0	0	0	0	0	0	0	0	0	0	4.97591e-06	0	0	0	0	0	0	0	0	0	0	0	0	0	0	0	0	0	0	0	0	0	0	0	9140400	0	12033000	0	0	0	0	0	0	0	0	0	3576900	5446700	0	0	0	0	0	0	0	0	0	0	0	3009500	0
GRMZM2G113408_P01	GRMZM2G113408_P01;GRMZM2G113408_P02	GRMZM2G113408_P01;GRMZM2G113408_P02;GRMZM2G113408_P03	no	ATP synthase beta chain	mitochondria	9.9 mitochondrial electron transport / ATP synthesis.F1-ATPase	0.270017	0.544264	0.793499	-0.977709	-0.495574	0.000231944	0.000279683	0.000338238	0.000402022	0.000204141	0.000285146	0.000162081	5.60521e-05	0.00018209	0.000143427	5.63555e-05	4.42766e-05	8.10406e-05	2.80261e-05	9.10451e-05	7.17135e-05	2.81777e-05	2.21383e-05	0.698795	0.200413	0.538349	0.356764	0.276062	0.155277	0	0.000241283	0.000334603	0.000351889	0.000266149	0.000297153	0.000210896	0.000344533	0.000338908	0.000195361	0.000595009	0.000223674	0.000373336	0.000555657	0.000218137	0.000460959	0.000159107	0.00024247	0.000262303	0.000152683	0.000320232	0.000279584	0.00031612	0.000224649	0	396270000	523300000	511390000	458870000	525640000	376190000	573950000	613140000	377650000	1088900000	390470000	693020000	957420000	393800000	880860000	299570000	450660000	438910000	284280000	555930000	465320000	580690000	425000000	5138400000	0	146280000	224400000	119670000	405860000	196410000	157280000	155070000	363540000	136800000	259500000	93709000	188790000	379740000	81197000	143560000	250440000	366390000	136490000	68646000	396470000	185480000	467300000	215380000
GRMZM2G156068_P02	GRMZM2G156068_P02;GRMZM2G156068_P01	GRMZM2G156068_P02;GRMZM2G156068_P01	no	ATP synthase delta chain	mitochondria	9.9 mitochondrial electron transport / ATP synthesis.F1-ATPase	0	0	0	∞	∞	1.46523e-06	0	0	0	0	0	2.93046e-06	0	0	0	0	0	1.46523e-06	0	0	0	0	0	2						0	0	0	5.86092e-06	0	0	0	0	0	0	0	0	0	0	0	0	0	0	0	0	0	0	0	0	0	0	0	8517500	0	0	0	0	0	0	0	0	0	0	0	0	0	0	0	0	0	0	0	0	155750000	0	6900600	10418000	3177100	7024600	7380900	5254100	3797400	14260000	3135900	4678000	0	8681000	12402000	0	3022400	0	23921000	0	3879600	19591000	6961900	4591200	6673100
GRMZM2G359038_P01	GRMZM2G359038_P01;GRMZM2G359038_P02;GRMZM2G359038_P03	GRMZM2G359038_P01;GRMZM2G359038_P02;GRMZM2G359038_P03;GRMZM2G064473_P01;GRMZM2G050003_P01	yes	ATP/ADP translocator (AATP1 ort AtNTT1)	envelope-inner-integral	34.8 transport.metabolite transporters at the envelope membrane	0.179848	-0.0283873	-0.366057	-0.279505	0.423927	4.93718e-05	5.59267e-05	4.84099e-05	3.83076e-05	3.15606e-05	5.13925e-05	3.60011e-05	1.44258e-05	1.67956e-05	1.17418e-05	9.66944e-06	1.5144e-05	1.80005e-05	7.2129e-06	8.39782e-06	5.87091e-06	4.83472e-06	7.57201e-06	0.729182	0.257941	0.346947	0.306514	0.306376	0.294673	0	5.08382e-05	6.1056e-05	8.55932e-05	6.01528e-05	4.38968e-05	4.51438e-05	7.45133e-05	3.55341e-05	4.24585e-05	7.3118e-05	4.25288e-05	5.24368e-05	2.54898e-05	4.25926e-05	3.27113e-05	2.31483e-05	2.38241e-05	3.65142e-05	4.2756e-05	4.41849e-05	7.38915e-05	4.12014e-05	4.62924e-05	0	83494000	95488000	124390000	103710000	77650000	80526000	124130000	64287000	82076000	133810000	74243000	97338000	43920000	76892000	62509000	43584000	44280000	61099000	79607000	76706000	122980000	75684000	87578000	856690000	0	70645000	49722000	50441000	56029000	35420000	44856000	38659000	24743000	32930000	45078000	34339000	26722000	14502000	9179600	9700500	31496000	38560000	30507000	31235000	63570000	48034000	25262000	45064000
GRMZM2G101271_P03	GRMZM2G101271_P03;GRMZM2G101271_P02;GRMZM2G101271_P01	GRMZM2G101271_P03;GRMZM2G101271_P02;GRMZM2G101271_P01	no	AtPrep1 (in ATH dual targeted - cTP/mTP)	plastid stroma	29.5.7 protein.degradation.metalloprotease	0	-0.415533	0	∞	∞	3.45755e-06	0	2.59227e-06	0	0	0	6.9151e-06	0	5.18454e-06	0	0	0	3.45755e-06	0	2.59227e-06	0	0	0	2		2				0	0	0	1.38302e-05	0	0	0	0	0	0	1.03691e-05	0	0	0	0	0	0	0	0	0	0	0	0	0	0	0	0	20099000	0	0	0	0	0	0	18976000	0	0	0	0	0	0	0	0	0	0	0	0	0	49097000	0	0	0	7503300	2313900	3155700	0	4160800	0	5125900	6055600	4121400	0	4761400	0	1556000	0	0	0	1765300	0	0	3230600	5347200
GRMZM2G121878_P02	GRMZM2G121878_P02;GRMZM2G121878_P01;GRMZM2G121878_P03;GRMZM2G121878_P06;GRMZM2G121878_P05	GRMZM2G121878_P02;GRMZM2G121878_P01;GRMZM2G121878_P03;GRMZM2G121878_P06;GRMZM2G121878_P05;GRMZM2G121878_P04;GRMZM2G348512_P02;GRMZM2G348512_P01;GRMZM2G094165_P04	yes	beta carbonic anhydrase 2 (CA2)	plastid stroma	8.3 TCA / org. transformation.carbonic anhydrases	0.745218	0.336641	0.930686	-0.72347	-0.547017	0.000548236	0.000918968	0.000692319	0.00104504	0.000632915	0.000715259	0.000383982	9.65774e-05	0.000156516	0.000135648	0.000180651	2.43615e-05	0.000191991	4.82887e-05	7.8258e-05	6.78242e-05	9.03253e-05	1.21808e-05	0.700396	0.105093	0.226075	0.129802	0.285426	0.0340597	0	0.000748015	0.000865889	0.000579039	0.000989207	0.000911516	0.000990095	0.000785052	0.000777432	0.000678086	0.000835111	0.000478648	0.000849005	0.00111779	0.00115073	0.00106262	0.000719614	0.000828732	0.000569553	0.000413762	0.000735532	0.000695714	0.000692678	0.000737112	0	1228500000	1354200000	841500000	1705500000	1612400000	1766100000	1307800000	1406500000	1310800000	1528300000	835580000	1576000000	1926000000	2077400000	2030600000	1354900000	1540300000	953030000	770380000	1276900000	1157900000	1272400000	1394500000	14464000000	0	687270000	599590000	305020000	567450000	766090000	682520000	362930000	1024200000	479010000	387270000	316280000	470540000	741930000	396970000	296170000	1294500000	1336700000	364440000	336940000	1202800000	629910000	490060000	725140000
GRMZM2G094165_P06	GRMZM2G094165_P06;GRMZM2G094165_P05;GRMZM2G094165_P02;GRMZM2G094165_P03;GRMZM2G094165_P07;GRMZM2G094165_P01;GRMZM2G348512_P04	GRMZM2G094165_P06;GRMZM2G094165_P05;GRMZM2G094165_P02;GRMZM2G094165_P03;GRMZM2G094165_P07;GRMZM2G094165_P01;GRMZM2G348512_P04	yes	beta carbonic anhydrase 2 (CA2)	plastid stroma	8.3 TCA / org. transformation.carbonic anhydrases	0	0	0	∞	∞	5.15321e-06	0	0	0	0	0	1.03064e-05	0	0	0	0	0	5.15321e-06	0	0	0	0	0	2						0	0	0	2.06128e-05	0	0	0	0	0	0	0	0	0	0	0	0	0	0	0	0	0	0	0	0	0	0	0	29956000	0	0	0	0	0	0	0	0	0	0	0	0	0	0	0	0	0	0	0	0	376090000	0	6444900	9421900	11174000	18916000	21637000	18051000	18802000	17626000	14905000	11544000	11177000	18936000	19306000	9815300	7946800	29383000	40407000	13892000	7413100	21334000	15910000	11650000	20400000
GRMZM2G056039_P01	GRMZM2G056039_P01;GRMZM2G340251_P04;GRMZM5G802801_P01;GRMZM2G340251_P03;GRMZM2G340251_P02;GRMZM2G340251_P01;GRMZM2G428391_P02;GRMZM2G310431_P01;AC209784.3_FGP007;GRMZM2G428391_P01;GRMZM2G366532_P01;GRMZM2G366532_P02	GRMZM2G056039_P01;GRMZM2G340251_P04;GRMZM5G802801_P01;GRMZM2G340251_P03;GRMZM2G340251_P02;GRMZM2G340251_P01;GRMZM2G428391_P02;GRMZM2G310431_P01;AC209784.3_FGP007;GRMZM2G428391_P01;GRMZM2G366532_P01;GRMZM2G366532_P02;AC199439.4_FGP005	yes	BIP3; ATP binding	not plastid	20.2.1 stress.abiotic.heat	-0.0199666	0.697355	-0.227646	0	-0.381126	1.45105e-05	1.43111e-05	2.35293e-05	1.23924e-05	0	9.51536e-06	1.68682e-05	1.03379e-05	5.60864e-06	1.44876e-05	0	1.1084e-05	8.4341e-06	5.16894e-06	2.80432e-06	7.24379e-06	0	5.54199e-06	1.16248	0.722368	0.238369	1.16907		1.16485	0	2.66351e-05	0	3.14071e-05	1.48164e-05	0	2.43961e-05	1.80319e-05	1.93244e-05	2.80443e-05	2.86778e-05	1.80706e-05	2.75582e-05	0	2.20114e-05	0	0	0	0	0	0	0	2.0819e-05	1.72425e-05	0	43744000	0	45643000	25545000	0	43517000	30039000	34961000	54212000	52482000	31546000	51156000	0	39737000	0	0	0	0	0	0	0	38243000	32620000	287120000	0	36716000	7830200	16016000	9503000	9271900	21396000	9013100	21761000	21798000	14831000	10107000	15060000	4904100	8286400	4518700	0	32088000	2443900	0	9068900	7826000	10632000	14049000
GRMZM2G097457_P02	GRMZM2G097457_P02;GRMZM2G097457_P01	GRMZM2G097457_P02;GRMZM2G097457_P01;GRMZM2G097457_P03	no	C3-type pyruvate phosphate dikinase-2 (PPDK-2)- 2 splice forms (cTP; model 1); (cyto;models 2,3).	plastid stroma	4.4 glycolysis.PPFK	0.309893	-0.161503	-0.25223	-0.0842899	0.519621	0.00133166	0.00165075	0.00119063	0.00111806	0.00105461	0.00160283	0.00108461	0.000215062	0.000278646	0.000221123	0.000423827	0.000464234	0.000542306	0.000107531	0.000139323	0.000110562	0.000211914	0.000232117	0.814481	0.130282	0.234033	0.197774	0.401881	0.289635	0	0.00152605	0.00263219	0.0011684	0.00169241	0.00166056	0.00188539	0.00136463	0.00117082	0.00110662	0.00157427	0.000910805	0.000933529	0.00137582	0.00122894	0.000933944	0.0007117	0.0010964	0.00163773	0.000772601	0.0015441	0.00224288	0.00113265	0.00149167	0	2506300000	4116600000	1698000000	2917900000	2937400000	3363100000	2273300000	2118200000	2139200000	2881000000	1590000000	1732900000	2370600000	2218600000	1784700000	1340000000	2037800000	2740400000	1438500000	2680600000	3732900000	2080600000	2822000000	25101000000	0	1316000000	1596400000	486050000	1331200000	1142000000	1330300000	719690000	1439100000	920250000	969460000	622380000	656100000	858010000	471670000	241470000	1240700000	1653800000	1005400000	528230000	2428600000	1937200000	711660000	1495700000
GRMZM2G164714_P01	GRMZM2G164714_P01;GRMZM2G164714_P02	GRMZM2G164714_P01;GRMZM2G164714_P02	no	carboxyphosphonoenolpyruvate mutase	plastid	35.2 not assigned.unknown	0.506517	-0.768017	0.202937	-0.282046	-0.153824	2.31192e-05	3.28435e-05	1.35761e-05	2.66111e-05	2.18856e-05	2.39198e-05	1.67146e-05	1.13811e-05	1.56972e-05	1.93445e-05	1.49091e-05	1.70458e-05	8.35728e-06	5.69056e-06	7.84858e-06	9.67226e-06	7.45457e-06	8.52292e-06	0.722974	0.346526	1.15623	0.726935	0.681231	0.712626	0	3.98838e-05	2.5203e-05	2.739e-05	2.73185e-05	3.27081e-05	2.25966e-05	4.87509e-05	0	2.61633e-05	2.81412e-05	0	3.34608e-05	4.57737e-05	0	2.72098e-05	2.57179e-05	3.3173e-05	0	2.86515e-05	3.97063e-05	3.09223e-05	2.50505e-05	0	0	65503000	39416000	39805000	47100000	57858000	40307000	81213000	0	50576000	51500000	0	62113000	78870000	0	51996000	48422000	61656000	0	53346000	68931000	51465000	46016000	0	513500000	0	21694000	30769000	13510000	19421000	22960000	14910000	26619000	11314000	27143000	10834000	16388000	21571000	20734000	3552000	6700600	64538000	59698000	6381100	21021000	49478000	26243000	13515000	4509900
GRMZM2G079348_P05	GRMZM2G079348_P05;GRMZM2G079348_P03;GRMZM2G079348_P04;GRMZM2G079348_P02;GRMZM2G079348_P01	GRMZM2G079348_P05;GRMZM2G079348_P03;GRMZM2G079348_P04;GRMZM2G079348_P02;GRMZM2G079348_P01	no	catalase isozyme A	peroxisome	21.6 redox.dismutases and catalases	∞	∞	∞	0.269806	-0.238892	0	1.26258e-05	3.27246e-05	2.29586e-05	2.76799e-05	1.9455e-05	0	2.52516e-05	2.2088e-05	2.65808e-05	1.85199e-05	2.2852e-05	0	1.26258e-05	1.1044e-05	1.32904e-05	9.25995e-06	1.1426e-05		2	0.674966	1.15777	0.669074	1.17461	0	0	0	0	0	0	5.05032e-05	0	4.34931e-05	3.94752e-05	0	4.79301e-05	0	4.35468e-05	0	4.82875e-05	3.78003e-05	3.82192e-05	0	3.47002e-05	3.37789e-05	4.40411e-05	0	0	0	0	0	0	0	0	90086000	0	78686000	76309000	0	83672000	0	75033000	0	92274000	71171000	71035000	0	64608000	58641000	73299000	0	0	474240000	0	6826500	0	5576900	7627600	1569100	15147000	5769600	49734000	30930000	12135000	30094000	5316300	33481000	2681100	19676000	74345000	56020000	6750800	20349000	45840000	32530000	4479600	7356900
GRMZM2G090675_P01	GRMZM2G090675_P01	GRMZM2G090675_P01	no	CBS domain-containing protein (LEJ1)	plastid stroma	35.1 not assigned.no ontology	0	0	0	∞	∞	3.13466e-06	0	0	0	0	0	6.26931e-06	0	0	0	0	0	3.13466e-06	0	0	0	0	0	2						0	0	0	1.25386e-05	0	0	0	0	0	0	0	0	0	0	0	0	0	0	0	0	0	0	0	0	0	0	0	18222000	0	0	0	0	0	0	0	0	0	0	0	0	0	0	0	0	0	0	0	0	62171000	0	7919800	4043700	6797100	7375200	0	5962700	0	0	0	0	0	0	2789000	0	1945000	0	10698000	0	0	4908600	2637200	0	7095200
GRMZM2G059252_P02	GRMZM2G059252_P02;GRMZM2G059252_P01	GRMZM2G059252_P02;GRMZM2G059252_P01	no	CCB1 Protein ; cytochrome b6 heme biogenesis	thylakoid	29.8 protein assembly and cofactor ligation	0.830604	0	0	∞	∞	1.96952e-05	3.50266e-05	0	0	0	1.16626e-05	3.93905e-05	4.04729e-05	0	0	0	2.33253e-05	1.96952e-05	2.02364e-05	0	0	0	1.16626e-05	2	1.15549				2	0	0	0	7.8781e-05	0	6.82224e-05	0	7.18841e-05	0	0	0	0	0	0	0	0	0	0	0	0	0	4.66505e-05	0	0	0	0	0	114490000	0	120680000	0	119750000	0	0	0	0	0	0	0	0	0	0	0	0	0	77642000	0	0	425920000	0	13586000	0	36299000	9658800	42963000	25760000	47204000	0	0	27242000	0	0	24185000	20730000	0	0	34341000	0	24977000	0	35207000	44501000	39272000
GRMZM2G448142_P01	GRMZM2G448142_P01;GRMZM5G800980_P01;GRMZM2G304947_P01	GRMZM2G448142_P01;GRMZM5G800980_P01;GRMZM2G304947_P01	yes	CF1 beta subunit (atpB)	thylakoid-peripheral-stromal-side	1.1.4 PS.lightreaction.ATP synthase	0.445003	0.141987	0.216487	-0.145998	0.140636	0.000374	0.000509132	0.00041268	0.000434551	0.000392727	0.000479045	0.000292051	0.000135398	0.000126498	4.53946e-05	6.4252e-05	7.05752e-05	0.000146025	6.7699e-05	6.32492e-05	2.26973e-05	3.2126e-05	3.52876e-05	0.780885	0.265939	0.306529	0.104463	0.163605	0.147325	0	0.000568571	0.000287575	0.000639854	0.000672057	0.000372001	0.000427987	0.000564483	0.000236375	0.000411249	0.000525263	0.000477834	0.000368601	0.000465177	0.000440577	0.000463848	0.000328301	0.000471769	0.000354761	0.000416077	0.0004855	0.000526091	0.000527315	0.000377272	0	933790000	449750000	929880000	1158700000	658040000	763430000	940360000	427640000	794980000	961260000	834160000	684230000	801520000	795370000	886380000	618130000	876840000	593620000	774690000	842840000	875590000	968640000	713740000	8184400000	0	713970000	167170000	306690000	341560000	266370000	272120000	283180000	200800000	99664000	169480000	298280000	127870000	417210000	134130000	178210000	717720000	580500000	322790000	584190000	899270000	534870000	258350000	310020000
GRMZM2G448142_P03	GRMZM2G448142_P03;GRMZM2G448142_P02	GRMZM2G448142_P03;GRMZM2G448142_P02	no	CF1 beta subunit (atpB)	thylakoid-peripheral-stromal-side	1.1.4 PS.lightreaction.ATP synthase	0	0	0	∞	∞	7.87593e-08	0	0	0	0	0	1.57519e-07	0	0	0	0	0	7.87593e-08	0	0	0	0	0	2						0	0	3.15037e-07	0	0	0	0	0	0	0	0	0	0	0	0	0	0	0	0	0	0	0	0	0	0	0	492700	0	0	0	0	0	0	0	0	0	0	0	0	0	0	0	0	0	0	0	0	0	10008000	0	0	216650	0	0	0	0	0	0	0	0	0	0	0	0	124750	4317200	3078000	0	274380	1996800	0	0	0
GRMZM2G025171_P02	GRMZM2G025171_P02;GRMZM2G025171_P01	GRMZM2G025171_P02;GRMZM2G025171_P01	no	CF1 delta subunit (atpD)	thylakoid-peripheral-stromal-side	1.1.4 PS.lightreaction.ATP synthase	0.409086	0.26455	-0.00710539	0.353036	0.576934	0.00156697	0.0020807	0.00188234	0.00155927	0.00199158	0.00232593	0.00106535	0.000483434	0.000282366	0.000410676	0.00022408	0.000266242	0.000532677	0.000241717	0.000141183	0.000205338	0.00011204	0.000133121	0.67988	0.232342	0.150008	0.263376	0.112514	0.114467	0	0.00179414	0.00222304	0.00225072	0.00151458	0.00230593	0.00261979	0.00188249	0.00220594	0.00151773	0.00188426	0.00192145	0.0019366	0.00189067	0.00124113	0.0011687	0.00181797	0.0023207	0.00192028	0.00190736	0.00218298	0.00265392	0.00204967	0.00241717	0	2946600000	3476700000	3270900000	2611300000	4079000000	4673100000	3136000000	3990900000	2933900000	3448300000	3354300000	3594900000	3257700000	2240600000	2233300000	3422900000	4313300000	3213200000	3551300000	3789700000	4417000000	3765100000	4572900000	37168000000	0	1589000000	1985900000	1072400000	1079900000	2067600000	2013800000	879390000	2074500000	991410000	1088400000	1120700000	1356600000	1342300000	542790000	407510000	3438300000	3138500000	1161400000	1290400000	2639100000	2736100000	1115100000	2037400000
GRMZM2G048907_P01	GRMZM2G048907_P01	GRMZM2G048907_P01;GRMZM2G429727_P01	yes	CF1 gamma subunit (atpC)	thylakoid-peripheral-stromal-side	1.1.4 PS.lightreaction.ATP synthase	0.5523	0.231381	0.0891419	0.298691	0.369976	0.0190832	0.027984	0.0224028	0.0202995	0.0249689	0.0262336	0.0135766	0.000806093	0.00241639	0.00222145	0.00342457	0.00246244	0.00678829	0.000403046	0.0012082	0.00111072	0.00171229	0.00123122	0.711443	0.0288055	0.107861	0.109434	0.137153	0.0938657	0	0.0303754	0.0190455	0.0269117	0.0271381	0.0281714	0.0290139	0.0276125	0.0258678	0.0209147	0.0222337	0.0205951	0.0189879	0.0229698	0.021206	0.0180342	0.0269182	0.0287896	0.0223475	0.0218203	0.0277755	0.0271496	0.0225599	0.0274494	0	49887000000	29786000000	39110000000	46789000000	49833000000	51754000000	45999000000	46799000000	40430000000	40689000000	35953000000	35247000000	39578000000	38283000000	34462000000	50682000000	53509000000	37394000000	40627000000	48219000000	45186000000	41441000000	51930000000	466400000000	0	24875000000	16434000000	11938000000	17917000000	20879000000	22384000000	13215000000	29168000000	15841000000	10501000000	21114000000	13267000000	15597000000	8107700000	4805100000	47108000000	38286000000	17423000000	20136000000	36935000000	24864000000	10869000000	24740000000
GRMZM2G162672_P02	GRMZM2G162672_P02;GRMZM2G162672_P01	GRMZM2G162672_P02;GRMZM2G162672_P01	no	chlorophyll synthase	thylakoid	19.15 tetrapyrrole synthesis.chlorophyll synthase	-0.121012	-0.0430369	-0.968589	0.511814	0.811348	8.36563e-05	7.69255e-05	8.11976e-05	4.27488e-05	6.09531e-05	7.50178e-05	6.21168e-05	2.34533e-05	1.49653e-05	1.18289e-05	4.39321e-05	1.48874e-05	3.10584e-05	1.17266e-05	7.48263e-06	5.91443e-06	2.1966e-05	7.44371e-06	0.742524	0.304883	0.184307	0.276706	0.720752	0.198452	0	0.000126289	7.31996e-05	0.000135137	7.44443e-05	5.3021e-05	0.000109151	7.10857e-05	6.9651e-05	7.57131e-05	0.000103194	7.62326e-05	5.96889e-05	4.15202e-05	3.6876e-05	3.29102e-05	6.21622e-05	7.88111e-05	0.000102839	0	6.76258e-05	7.55198e-05	6.13415e-05	9.55841e-05	0	207410000	114480000	196390000	128350000	93790000	194700000	118420000	126010000	146360000	188850000	133080000	110800000	71541000	66572000	62889000	117040000	146480000	172080000	0	117400000	125690000	112680000	180830000	1388300000	0	116990000	53707000	94828000	70065000	41901000	88389000	45403000	77864000	60439000	67150000	42026000	23534000	17242000	12431000	10824000	110590000	126670000	43884000	16230000	104880000	50009000	40184000	73114000
GRMZM2G353444_P02	GRMZM2G353444_P02;GRMZM2G353444_P01	GRMZM2G353444_P02;GRMZM2G353444_P01;GRMZM5G832114_P01;GRMZM2G359904_P01	yes	Class 1 DAD1-like acylhydrolase (model 1 misses internal region)	plastid	11.9.2.1 lipid metabolism.lipid degradation.lipases.triacylglycerol lipase	0.374186	0.497455	0.306567	0.0639159	0.104598	0.00139954	0.00181396	0.00197577	0.0017309	0.00180931	0.00186106	0.000934245	0.000356588	0.000576462	0.000181111	0.000389682	0.000339886	0.000467123	0.000178294	0.000288231	9.05557e-05	0.000194841	0.000169943	0.667535	0.19658	0.291766	0.104634	0.215376	0.182631	0	0.00182824	0.00193326	0.00183669	0.0014977	0.00183615	0.00161624	0.00230575	0.00152291	0.00255488	0.00143908	0.00238619	0.00192615	0.00149544	0.00179589	0.00170613	0.00170776	0.00130269	0.00207076	0.00215603	0.0016816	0.00147621	0.00208391	0.00220251	0	3002600000	3023500000	2669200000	2582200000	3248000000	2883000000	3841100000	2755200000	4938800000	2633600000	4165600000	3575500000	2576700000	3242100000	3260300000	3215400000	2421200000	3465000000	4014300000	2919300000	2456900000	3828000000	4166800000	34265000000	0	1496300000	1026700000	923870000	1152900000	1481700000	1389900000	868730000	1519900000	1541400000	412620000	2096900000	1160700000	1019700000	686140000	507440000	4127600000	2447800000	1295100000	1777100000	3097100000	1303200000	866650000	2065200000
GRMZM2G057576_P01	GRMZM2G057576_P01	GRMZM2G057576_P01;GRMZM2G057576_P02;GRMZM2G111355_P01;GRMZM2G111355_P02;GRMZM2G395549_P01	yes	clathrin heavy chain	not plastid	31.4 cell.vesicle transport	∞	∞	∞	0	-0.721639	0	6.10655e-06	2.58362e-06	9.05519e-06	0	5.49114e-06	0	1.22131e-05	5.16724e-06	1.04775e-05	0	1.09823e-05	0	6.10655e-06	2.58362e-06	5.23874e-06	0	5.49114e-06		2	2	1.15707		2	0	0	0	0	0	2.44262e-05	0	0	0	0	0	1.03345e-05	0	1.72898e-05	1.8931e-05	0	0	0	0	0	2.19646e-05	0	0	0	0	0	0	0	0	43208000	0	0	0	0	0	18041000	0	29791000	34176000	0	0	0	0	0	38131000	0	0	0	119370000	0	343720	2858100	2684900	6567500	15458000	0	1465100	9544200	3500300	5366200	5975300	1286800	16512000	4895500	0	0	4895800	1651000	1469300	26821000	802330	3693000	3578800
GRMZM2G009443_P01	GRMZM2G009443_P01	GRMZM2G009443_P01;GRMZM2G162968_P01;GRMZM2G060561_P02	yes	ClpC1/C2	plastid stroma	29.5.5 protein.degradation.serine protease	0.388385	-0.115753	0.153629	-0.280945	-0.149118	0.000723898	0.000947529	0.000668086	0.000805238	0.000662752	0.000726165	0.000582336	0.00016336	9.87524e-05	0.000156163	5.5585e-05	0.000141393	0.000291168	8.16801e-05	4.93762e-05	7.80815e-05	2.77925e-05	7.06967e-05	0.804446	0.172406	0.147814	0.193934	0.0838699	0.194712	0	0.000730906	0.00142608	0.00073861	0.000812188	0.00117258	0.000843215	0.000962136	0.000641291	0.000577263	0.000808664	0.000645125	0.000667137	0.00102957	0.00075744	0.0007668	0.00063745	0.00066092	0.000740575	0.000612066	0.000752006	0.000915262	0.00060367	0.000633721	0	1200400000	2230300000	1073400000	1400300000	2074200000	1504100000	1602800000	1160200000	1115900000	1479900000	1126200000	1238400000	1774000000	1367400000	1465300000	1200200000	1228400000	1239200000	1139600000	1305500000	1523300000	1108900000	1198900000	13842000000	0	639750000	900590000	350860000	571890000	883060000	598800000	451500000	894380000	452280000	440200000	497090000	330300000	737810000	179750000	303080000	1016400000	759620000	475620000	388150000	1125600000	749480000	405560000	690040000
GRMZM2G123922_P01	GRMZM2G123922_P01	GRMZM2G123922_P01;GRMZM2G373849_P01	yes	ClpC1/C2	plastid stroma	29.5.5 protein.degradation.serine protease	-0.0319791	-0.556756	-1.24954	0.855748	0.804326	0.000171243	0.000167489	0.000116416	7.20219e-05	0.000130338	0.000125774	0.000130957	2.30882e-05	3.33729e-05	1.50655e-05	2.99672e-05	2.5625e-05	6.54785e-05	1.15441e-05	1.66864e-05	7.53274e-06	1.49836e-05	1.28125e-05	0.764744	0.137849	0.286669	0.209179	0.229919	0.203738	0	0.000157287	0.000312735	0.00021495	0.000158865	0.000156768	0.000152436	0.000201888	9.53093e-05	9.66899e-05	0.000165755	0.00010791	7.08025e-05	9.2946e-05	5.72982e-05	6.70407e-05	0.000108083	0.000108876	0.000171978	0.000132414	0.000103288	0.000162179	0.000123402	0.000114227	0	258320000	489100000	312380000	273900000	277310000	271910000	336320000	172430000	186910000	303340000	188380000	131430000	160150000	103440000	128110000	203500000	202360000	287770000	246540000	179310000	269920000	226680000	216100000	2393600000	0	99434000	184890000	122730000	172130000	100340000	203990000	115790000	80477000	64104000	175400000	60053000	44483000	38395000	10971000	26109000	109350000	123320000	102930000	74396000	117290000	110910000	104230000	151890000
GRMZM2G111756_P01	GRMZM2G111756_P01;GRMZM2G474883_P01;GRMZM2G320135_P02;GRMZM2G320135_P01;GRMZM2G053236_P01	GRMZM2G111756_P01;GRMZM2G474883_P01;GRMZM2G320135_P02;GRMZM2G320135_P01;GRMZM2G053236_P01	yes	ClpP2-like-2 (but plastid)	plastid stroma	29.5.5 protein.degradation.serine protease	0	-0.471744	-0.357347	0	0	1.49239e-05	0	1.07615e-05	1.16496e-05	0	0	1.72575e-05	0	2.15231e-05	2.32992e-05	0	0	8.62877e-06	0	1.07615e-05	1.16496e-05	0	0	1.15637		2	2			0	3.09825e-05	0	2.87132e-05	0	0	0	0	0	0	0	4.30461e-05	0	4.65984e-05	0	0	0	0	0	0	0	0	0	0	0	50884000	0	41728000	0	0	0	0	0	0	0	75146000	0	80291000	0	0	0	0	0	0	0	0	0	0	410020000	0	25979000	29210000	12447000	19119000	23462000	14189000	9660900	15921000	15639000	8845700	23346000	11463000	34256000	10216000	5610900	21372000	24373000	14265000	27621000	23890000	18794000	8715700	11623000
GRMZM2G106928_P01	GRMZM2G106928_P01;GRMZM2G106928_P02	GRMZM2G106928_P01;GRMZM2G106928_P02	no	copper/zinc superoxide dismutase 2 (Cu,Zn-SOD or CSD2)	plastid stroma	21.6 redox.dismutases and catalases	0.766207	-0.321498	0	∞	∞	1.03031e-05	1.75235e-05	8.24497e-06	0	0	0	2.06063e-05	2.04398e-05	1.64899e-05	0	0	0	1.03031e-05	1.02199e-05	8.24497e-06	0	0	0	2	1.16642	2				0	0	0	4.12126e-05	3.85869e-05	0	0	3.15071e-05	0	3.29799e-05	0	0	0	0	0	0	0	0	0	0	0	0	0	0	0	0	0	59893000	66528000	0	0	52487000	0	63753000	0	0	0	0	0	0	0	0	0	0	0	0	0	0	135960000	0	0	0	21542000	30596000	0	0	15684000	8127700	26448000	10384000	7011600	0	0	0	0	0	0	0	0	0	7018000	0	9152200
GRMZM2G158835_P01	GRMZM2G158835_P01	GRMZM2G158835_P01	no	CP29B'-1 RNA binding protein (RRM)	plastid stroma	27.4 RNA.RNA binding	∞	∞	∞	∞	∞	0	0	0	0	0	0	0	0	0	0	0	0	0	0	0	0	0	0							0	0	0	0	0	0	0	0	0	0	0	0	0	0	0	0	0	0	0	0	0	0	0	0	0	0	0	0	0	0	0	0	0	0	0	0	0	0	0	0	0	0	0	0	0	0	0	0	0	0	0	0	0	0	0	0	0	0	0	0	0	0	0	0	0	0	0	0	0	0	0	0	0
GRMZM2G011129_P01	GRMZM2G011129_P01	GRMZM2G011129_P01	no	CP31A - RNA binding protein (RRM)	plastid stroma	27.4 RNA.RNA binding	∞	∞	∞	-0.601851	0.40055	0	2.16785e-05	2.11273e-05	1.32901e-05	8.75695e-06	1.75431e-05	0	2.50437e-05	2.69608e-05	1.63262e-05	1.75139e-05	3.50861e-05	0	1.25219e-05	1.34804e-05	8.16311e-06	8.75695e-06	1.75431e-05		1.15523	1.27611	1.22845	2	2	0	0	0	0	4.42872e-05	0	0	4.24269e-05	0	0	2.81975e-05	5.63118e-05	0	0	3.3404e-05	1.97564e-05	0	0	0	3.50278e-05	0	7.01723e-05	0	0	0	0	0	0	76356000	0	0	70678000	0	0	51603000	98304000	0	0	60304000	37753000	0	0	0	65218000	0	116790000	0	0	373680000	0	0	7639300	22201000	34549000	4354800	7255800	23724000	0	19827000	17555000	29671000	0	0	13492000	4683300	40956000	9578300	11252000	27214000	26854000	53923000	10538000	8415100
GRMZM2G079668_P02	GRMZM2G079668_P02;GRMZM2G079668_P01;GRMZM2G111475_P01;GRMZM2G111475_P02	GRMZM2G079668_P02;GRMZM2G079668_P01;GRMZM2G111475_P01;GRMZM2G111475_P02;GRMZM2G533860_P01	yes	cpHSP70-1 (DnaK homologue)	plastid stroma	29.6 protein.folding	0.410597	0.070175	-0.00174179	-0.133689	-0.179249	0.000398237	0.000529351	0.000418087	0.000397757	0.000362555	0.000351284	0.000295191	0.00018619	0.000108316	7.92544e-05	8.62979e-05	9.10614e-05	0.000147595	9.30951e-05	5.4158e-05	3.96272e-05	4.31489e-05	4.55307e-05	0.741243	0.351733	0.259075	0.199253	0.238027	0.259224	0	0.000398521	0.000488503	0.000705925	0.000481872	0.000613199	0.00029431	0.000728025	0.000359708	0.000450947	0.000307592	0.000554101	0.000448125	0.000482188	0.000323543	0.000337171	0.000298935	0.000294336	0.000478224	0.000378722	0.000317127	0.000485732	0.000283756	0.00031852	0	654510000	763990000	1025900000	830800000	1084700000	524980000	1212800000	650770000	871720000	562910000	967300000	831850000	830830000	584090000	644310000	562840000	547060000	800210000	705140000	550540000	808420000	521240000	602590000	7224300000	0	425130000	368780000	371930000	388170000	508270000	194700000	351960000	299240000	263120000	160750000	393520000	227800000	293050000	110120000	141970000	430900000	436750000	300490000	262790000	406050000	451880000	154900000	282040000
GRMZM2G002220_P01	GRMZM2G002220_P01	GRMZM2G002220_P01	no	cpHSP90-2	plastid stroma	29.6 protein.folding	0	0	0	∞	∞	1.99619e-06	0	0	0	0	0	3.99238e-06	0	0	0	0	0	1.99619e-06	0	0	0	0	0	2						0	0	0	7.98475e-06	0	0	0	0	0	0	0	0	0	0	0	0	0	0	0	0	0	0	0	0	0	0	0	11604000	0	0	0	0	0	0	0	0	0	0	0	0	0	0	0	0	0	0	0	0	35393000	0	0	0	4328500	0	5426800	8031800	2840200	0	0	0	0	0	7343400	0	0	0	0	7421900	0	0	0	0	0
GRMZM2G127609_P08	GRMZM2G127609_P08;GRMZM2G127609_P07;GRMZM2G127609_P06;GRMZM2G127609_P04;GRMZM2G127609_P03;GRMZM2G127609_P02;GRMZM2G127609_P01;GRMZM2G127609_P05	GRMZM2G127609_P08;GRMZM2G127609_P07;GRMZM2G127609_P06;GRMZM2G127609_P04;GRMZM2G127609_P03;GRMZM2G127609_P02;GRMZM2G127609_P01;GRMZM2G127609_P05	no	Cpn21 (also Cpn20)	plastid stroma	29.6 protein.folding	0.00284713	-2.06984	0	∞	∞	2.24998e-05	2.25442e-05	5.35913e-06	0	5.38713e-06	1.41913e-05	2.77643e-05	3.59802e-06	1.07183e-05	0	1.07743e-05	1.07143e-05	1.38822e-05	1.79901e-06	5.35913e-06	0	5.38713e-06	5.35713e-06	1.23398	0.159598	2		2	0.754986	0	0	3.30076e-05	5.69915e-05	2.67448e-05	2.40616e-05	2.08127e-05	1.85578e-05	0	0	2.14365e-05	0	0	0	0	0	0	0	2.15485e-05	0	0	2.59311e-05	1.43767e-05	1.64575e-05	0	0	51622000	82824000	46111000	42563000	37125000	30915000	0	0	39230000	0	0	0	0	0	0	0	36057000	0	0	43158000	26409000	31135000	275920000	0	15296000	18233000	34471000	29170000	22446000	13526000	11061000	0	0	11133000	5575600	0	0	2846900	0	28262000	16701000	13445000	6026200	13999000	15639000	6320200	11768000
GRMZM2G399284_P03	GRMZM2G399284_P03;GRMZM2G399284_P01;GRMZM2G399284_P04;GRMZM2G399284_P02	GRMZM2G399284_P03;GRMZM2G399284_P01;GRMZM2G399284_P04;GRMZM2G399284_P02;GRMZM2G399284_P06;GRMZM2G399284_P05	no	Cpn21 (also Cpn20)	plastid stroma	29.6 protein.folding	-0.235702	-0.369199	-1.05597	0.378044	0.509033	6.11488e-05	5.1932e-05	4.73422e-05	2.9411e-05	3.82219e-05	4.18547e-05	4.27169e-05	1.14305e-05	8.25631e-06	1.99393e-05	6.37868e-06	2.01346e-05	2.13584e-05	5.71526e-06	4.12816e-06	9.96963e-06	3.18934e-06	1.00673e-05	0.698573	0.220106	0.174397	0.677953	0.166885	0.481059	0	9.32386e-05	6.37818e-05	8.75749e-05	6.87196e-05	4.36317e-05	4.60705e-05	4.93062e-05	4.57919e-05	4.13629e-05	5.94135e-05	4.28004e-05	0	4.01557e-05	4.31061e-05	3.43822e-05	3.53088e-05	3.6767e-05	4.75445e-05	3.32672e-05	4.18981e-05	7.02504e-05	2.59781e-05	2.92921e-05	0	153130000	99751000	127270000	118480000	77181000	82179000	82138000	82845000	79958000	108730000	74717000	0	69190000	77819000	65702000	66480000	68336000	79556000	61940000	72736000	116920000	47720000	55416000	885550000	0	93207000	27985000	62427000	54679000	41903000	52399000	29777000	59065000	35926000	34672000	13659000	5649200	9976400	5322900	10279000	57643000	62994000	41080000	18700000	79314000	41284000	18718000	28889000
GRMZM2G434173_P01	GRMZM2G434173_P01	GRMZM2G434173_P01	no	Cpn60-alpha-1	plastid stroma	29.6 protein.folding	-0.231923	-2.03261	0	∞	∞	1.32856e-05	1.13127e-05	3.24717e-06	0	0	3.0424e-06	1.66663e-05	1.46702e-05	6.49434e-06	0	0	6.08481e-06	8.33315e-06	7.33508e-06	3.24717e-06	0	0	3.0424e-06	1.25446	1.29679	2			2	0	0	1.8594e-05	3.45483e-05	3.08026e-05	0	1.44481e-05	0	0	0	1.29887e-05	0	0	0	0	0	0	0	0	0	0	0	0	1.21696e-05	0	0	29080000	50208000	53107000	0	25772000	0	0	0	23770000	0	0	0	0	0	0	0	0	0	0	0	0	23023000	173720000	0	11057000	13509000	18868000	18775000	4956500	10637000	3932000	9084900	3589600	6865200	3670000	2276700	2452100	0	3926300	9013800	9208100	3258600	2264600	10265000	6811900	2104900	17190000
AC215201.3_FGP005	AC215201.3_FGP005	AC215201.3_FGP005	no	Cpn60-alpha-1	plastid stroma	29.6 protein.folding	-0.677515	-1.66765	-2.26526	1.1208	0.473774	0.000172443	0.000107818	5.42792e-05	3.58702e-05	7.80061e-05	4.98143e-05	0.000144398	4.20043e-05	1.60115e-05	9.25397e-06	3.83533e-05	2.39902e-05	7.2199e-05	2.10021e-05	8.00576e-06	4.62699e-06	1.91766e-05	1.19951e-05	0.837368	0.389584	0.294985	0.257985	0.491671	0.481593	0	0.000142193	0.000198428	0.000349151	0.000157565	5.97257e-05	9.11161e-05	0.000122866	4.37915e-05	4.20483e-05	5.44257e-05	7.68513e-05	3.91496e-05	4.52925e-05	3.57122e-05	2.33264e-05	3.90139e-05	0.000117883	0.000103078	5.20492e-05	2.34334e-05	7.66193e-05	3.71114e-05	6.20929e-05	0	233530000	310330000	507410000	271660000	105650000	162530000	204680000	79226000	81283000	99602000	134160000	72673000	78041000	64471000	44575000	73456000	219100000	172480000	96910000	40681000	127520000	68171000	117470000	1476000000	0	126580000	147320000	163590000	129200000	34861000	77168000	69232000	52450000	49617000	40150000	60208000	16567000	22082000	14766000	8944700	57674000	112750000	77086000	25018000	18941000	86430000	25616000	59706000
GRMZM2G083716_P04	GRMZM2G083716_P04;GRMZM2G083716_P03;GRMZM2G083716_P02;GRMZM2G083716_P01;GRMZM2G083716_P05;GRMZM2G015989_P02;GRMZM2G015989_P01	GRMZM2G083716_P04;GRMZM2G083716_P03;GRMZM2G083716_P02;GRMZM2G083716_P01;GRMZM2G083716_P05;GRMZM2G015989_P02;GRMZM2G015989_P01;GRMZM2G015989_P03;GRMZM2G133698_P02;GRMZM2G133698_P03	yes	Cpn60-beta-1	plastid stroma	29.6 protein.folding	-0.4497	-1.10533	-1.59894	0.0893479	0.78621	0.000294489	0.000215624	0.000136878	9.7217e-05	0.000103428	0.000167654	0.000212425	3.25751e-05	3.43523e-05	1.60711e-05	4.10165e-05	8.36312e-05	0.000106213	1.62875e-05	1.71761e-05	8.03554e-06	2.05083e-05	4.18156e-05	0.721334	0.151074	0.250971	0.165312	0.396571	0.498831	0	0.00036309	0.000311437	0.00050343	0.000245541	0.00022291	0.000224799	0.000169244	0.000103324	0.000174891	0.000112745	0.00015655	0.000117611	0.000101988	8.15104e-05	8.77584e-05	4.80684e-05	0.000104884	0.00011414	0.00014662	8.36222e-05	0.000274771	0.000123091	0.000189133	0	596320000	487070000	731620000	423340000	394310000	400990000	281940000	186930000	338080000	206330000	273290000	218320000	175730000	147150000	167700000	90504000	194940000	190990000	272990000	145170000	457310000	226110000	357810000	3113000000	0	476590000	242340000	331170000	160010000	191010000	129390000	75531000	110840000	79080000	45000000	132820000	39179000	46399000	27296000	15612000	83955000	155990000	143990000	114280000	95533000	235990000	64725000	116260000
GRMZM2G113093_P01	GRMZM2G113093_P01;GRMZM2G113093_P02	GRMZM2G113093_P01;GRMZM2G113093_P02;GRMZM2G127230_P01	yes	cpSRP54	plastid stroma	29.3.3 protein.targeting.chloroplast	0.165108	-0.0872938	-0.565737	-1.19151	0.415868	3.18281e-05	3.56872e-05	2.99594e-05	2.15034e-05	9.41515e-06	2.86877e-05	2.74634e-05	8.86459e-06	8.93452e-06	1.45761e-05	1.88303e-05	9.83414e-06	1.37317e-05	4.43229e-06	4.46726e-06	7.28806e-06	9.41515e-06	4.91707e-06	0.862867	0.248396	0.298221	0.677853	2	0.3428	0	3.21851e-05	6.69846e-05	2.81427e-05	3.85944e-05	3.57178e-05	4.47771e-05	2.36596e-05	2.35087e-05	2.10353e-05	3.77781e-05	3.75154e-05	2.52725e-05	3.17003e-05	2.90407e-05	0	0	0	0	3.76606e-05	2.62877e-05	4.0543e-05	1.69201e-05	3.09999e-05	0	52859000	104760000	40899000	66541000	63182000	79872000	39414000	42531000	40663000	69136000	65491000	46913000	54621000	52427000	0	0	0	0	70120000	45636000	67477000	31081000	58647000	530510000	0	27502000	34808000	46009000	91075000	19122000	26710000	13348000	21567000	6310000	16508000	16262000	6019700	9397800	7775400	765170	37111000	12041000	8759400	18824000	43254000	31268000	12393000	23675000
GRMZM2G379002_P01	GRMZM2G379002_P01	GRMZM2G379002_P01	no	CtpA-2 - Satoh - spinach	plastid	29.9* protein. processing	0.217406	0.306968	-0.290789	0.688549	0.764544	4.92689e-05	5.72821e-05	6.09508e-05	4.02751e-05	6.49099e-05	6.84207e-05	4.01341e-05	1.46348e-05	1.58675e-05	7.00951e-06	1.88496e-05	1.71549e-05	2.00671e-05	7.3174e-06	7.93373e-06	3.50475e-06	9.4248e-06	8.57747e-06	0.814594	0.255486	0.260332	0.174041	0.290396	0.250727	0	5.06653e-05	4.81354e-05	9.82749e-05	4.67633e-05	5.74644e-05	4.69837e-05	7.79169e-05	8.44922e-05	5.05275e-05	5.25962e-05	5.61875e-05	4.65445e-05	3.02889e-05	4.12787e-05	4.29885e-05	8.81924e-05	6.18092e-05	6.72804e-05	4.23574e-05	8.96244e-05	5.65524e-05	7.49076e-05	5.25985e-05	0	83210000	75281000	142820000	80625000	101650000	83808000	129800000	152860000	97674000	96254000	98087000	86400000	52189000	74520000	82148000	166050000	114880000	112580000	78865000	155590000	94122000	137600000	99508000	1187800000	0	41880000	35661000	63056000	45334000	58072000	42233000	45072000	127590000	32643000	35534000	26839000	13876000	18871000	16893000	6880000	159590000	164700000	35745000	15873000	74139000	42203000	47308000	37802000
GRMZM2G085885_P06	GRMZM2G085885_P06;GRMZM2G085885_P05;GRMZM2G085885_P04;GRMZM2G085885_P03;GRMZM2G085885_P02;GRMZM2G085885_P01	GRMZM2G085885_P06;GRMZM2G085885_P05;GRMZM2G085885_P04;GRMZM2G085885_P03;GRMZM2G085885_P02;GRMZM2G085885_P01	no	cyclophilin-type peptidyl-prolyl cis-trans isomerase	plastid	29.6 protein.folding	0.476036	0.263566	-0.204744	-0.282995	0.617507	2.2269e-05	3.09743e-05	2.67326e-05	1.93226e-05	1.58809e-05	2.96452e-05	1.66581e-05	5.5871e-06	5.00391e-06	4.96671e-06	1.06409e-05	7.00057e-06	8.32904e-06	2.79355e-06	2.50195e-06	2.48335e-06	5.32045e-06	3.50028e-06	0.74804	0.180379	0.187184	0.257041	0.670042	0.236145	0	3.48374e-05	1.9009e-05	3.52295e-05	3.17625e-05	3.19709e-05	2.33573e-05	3.68064e-05	2.56152e-05	3.28263e-05	2.77341e-05	2.07549e-05	2.62551e-05	1.91852e-05	1.47334e-05	1.71168e-05	2.19783e-05	0	2.18784e-05	1.96671e-05	3.39085e-05	3.70557e-05	2.551e-05	2.21065e-05	0	57215000	29729000	51198000	54762000	56554000	41664000	61315000	46342000	63456000	50755000	36232000	48737000	33057000	26598000	32709000	41381000	0	36609000	36618000	58866000	61673000	46860000	41822000	453130000	0	31309000	11924000	20153000	24649000	24652000	15893000	20515000	33204000	25345000	18232000	12171000	17294000	15526000	3648200	4763900	18397000	9975000	17622000	5964000	56481000	31446000	16181000	17782000
GRMZM2G132811_P01	GRMZM2G132811_P01	GRMZM2G132811_P01	no	cyclophilin-type peptidyl-prolyl cis-trans isomerase	plastid	29.6 protein.folding	0.467509	0.541605	-0.490156	0.261158	0.916176	0.000122171	0.000168929	0.000177831	8.69797e-05	0.00010424	0.00016414	8.90036e-05	3.22714e-05	8.04899e-05	2.12494e-05	2.75537e-05	3.40254e-05	4.45018e-05	1.61357e-05	4.02449e-05	1.06247e-05	1.37768e-05	1.70127e-05	0.728515	0.191035	0.452619	0.244303	0.26433	0.207295	0	0.000143606	0.000131885	0.000213195	0.000132996	0.000155976	0.00020871	0.000178032	0.000133681	0.000160241	0.000296084	0.00012132	9.44949e-05	8.89067e-05	0.000107257	5.72601e-05	6.39468e-05	0.000126346	0.00011325	0.000113417	0.000120839	0.000198458	0.000182419	0.000154844	0	235850000	206260000	309830000	229300000	275910000	372290000	296580000	241850000	309760000	541850000	211790000	175410000	153190000	193630000	109420000	120400000	234830000	189500000	211170000	209780000	330300000	335090000	292940000	2479700000	0	75957000	111810000	75696000	68013000	138260000	108270000	65055000	226910000	110430000	116640000	121410000	80621000	95397000	54466000	34750000	36868000	134770000	83050000	94436000	194060000	160950000	120220000	171660000
GRMZM2G117968_P01	GRMZM2G117968_P01	GRMZM2G117968_P01	no	cyclophilin-type peptidyl-prolyl cis-trans isomerase TLP38	thylakoid-peripheral-lumenal-side	29.6 protein.folding	0.286844	0.160285	-0.103401	0.0345815	0.372834	0.000370398	0.000451874	0.000413923	0.00034478	0.000353144	0.000446453	0.000262317	5.95466e-05	0.000136115	3.6261e-05	4.40177e-05	6.34342e-05	0.000131159	2.97733e-05	6.80575e-05	1.81305e-05	2.20089e-05	3.17171e-05	0.708204	0.131777	0.328842	0.105172	0.124645	0.142085	0	0.000418341	0.00044517	0.000618082	0.000380759	0.000446747	0.000453613	0.000526377	0.000401341	0.000348122	0.000608069	0.00029816	0.000354697	0.000387007	0.000299952	0.000337464	0.000323213	0.000384812	0.000396505	0.000308047	0.000460247	0.000518839	0.000441628	0.000365099	0	687060000	696220000	898240000	656470000	790260000	809140000	876880000	726090000	672950000	1112800000	520500000	658420000	666830000	541500000	644870000	608550000	715220000	663470000	573550000	799000000	863520000	811240000	690710000	7670100000	0	374660000	285470000	279590000	389390000	358960000	347040000	233660000	456430000	235100000	289870000	204340000	168120000	247050000	86996000	112240000	696660000	531820000	229740000	245570000	847830000	386400000	304770000	358360000
GRMZM2G015967_P01	GRMZM2G015967_P01	GRMZM2G015967_P01	no	cyclophilin-type peptidyl-prolyl cis-trans isomerase TLP-40 (CYP38)	thylakoid-peripheral-lumenal-side	29.6 protein.folding	0.303868	0.300643	-0.136883	0.153862	0.356872	0.00247249	0.00305217	0.00304535	0.00224869	0.00250176	0.00287977	0.00175412	0.000512734	0.000574998	0.000467014	0.000546911	0.000280224	0.000877062	0.000256367	0.000287499	0.000233507	0.000273455	0.000140112	0.709455	0.16799	0.188812	0.207683	0.21861	0.0973076	0	0.00307755	0.00269633	0.0041161	0.00253754	0.0029375	0.00297141	0.00376222	0.00268915	0.00307136	0.00384677	0.00257414	0.00285042	0.00234997	0.0020292	0.00176516	0.00221652	0.00265492	0.00319382	0.00194179	0.0032139	0.00295518	0.00280615	0.00254387	0	5054400000	4216900000	5981800000	4375000000	5196200000	5300300000	6267400000	4865100000	5937200000	7039800000	4493700000	5291200000	4049100000	3663300000	3373100000	4173300000	4934500000	5344200000	3615400000	5579400000	4918400000	5154700000	4812600000	52530000000	0	3182000000	1795200000	2011000000	1959700000	2092300000	2233300000	1825000000	3211600000	2316200000	1747100000	1735800000	1672600000	1376100000	782620000	533780000	4651800000	3642600000	2382900000	1381200000	5779600000	2576200000	1527000000	2114500000
GRMZM2G076544_P01	GRMZM2G076544_P01	GRMZM2G076544_P01	no	cyclophilin-type peptidyl-prolyl isomerase - TLP21 (CYP20-2)	thylakoid-peripheral-lumenal-side	29.6 protein.folding	0.370693	0.448314	0.092775	0.178895	0.307632	0.00012668	0.000163795	0.000172849	0.000135095	0.000152929	0.000167203	8.83068e-05	4.36785e-05	1.9022e-05	4.18653e-05	2.79695e-05	2.18741e-05	4.41534e-05	2.18392e-05	9.51098e-06	2.09326e-05	1.39847e-05	1.0937e-05	0.697083	0.266666	0.11005	0.309896	0.182892	0.130824	0	0.000139319	0.000165211	0.000202192	0.000123902	0.000139509	0.000223112	0.000168656	0.000151225	0.000182806	0.000193694	0.00016367	0.000153527	7.25345e-05	0.000161093	0.000153224	0.000134963	0.000187074	0.00016391	0.00012577	0.000142135	0.000160317	0.000172021	0.00019434	0	228810000	258380000	293840000	213620000	246780000	397980000	280960000	273590000	353380000	354470000	285720000	284990000	124980000	290820000	292800000	254110000	347700000	274270000	234170000	246750000	266820000	315990000	367660000	2946700000	0	127280000	98830000	119630000	100400000	98071000	187200000	94934000	159610000	165720000	122600000	88132000	79179000	56932000	50138000	36429000	238800000	313660000	94359000	75471000	233620000	115680000	106810000	183220000
GRMZM2G328893_P01	GRMZM2G328893_P01;GRMZM2G082185_P01	GRMZM2G328893_P01;GRMZM2G082185_P01	yes	cysteine synthase (OASTL)	plastid stroma	13.1.5.3.1 amino acid metabolism.synthesis.serine-glycine-cysteine group.cysteine.OASTL	0.359982	0.429913	-0.356876	0.061784	-0.878023	2.21042e-05	2.83688e-05	2.97778e-05	1.72602e-05	1.80154e-05	9.39148e-06	1.50204e-05	7.05052e-06	8.39345e-06	1.99899e-05	2.17383e-05	1.10276e-05	7.51018e-06	3.52526e-06	4.19672e-06	9.99496e-06	1.08692e-05	5.51379e-06	0.679524	0.248531	0.28187	1.15815	1.20665	1.17421	0	3.08839e-05	3.21118e-05	2.54213e-05	2.48447e-05	3.45872e-05	3.38923e-05	2.01509e-05	3.63583e-05	3.76491e-05	2.34632e-05	2.16405e-05	0	3.64094e-05	0	3.26313e-05	0	4.37588e-05	2.83028e-05	0	0	0	1.63311e-05	2.12349e-05	0	50722000	50221000	36944000	42835000	61182000	60456000	33569000	65778000	72779000	42939000	37778000	0	62735000	0	62356000	0	81331000	47359000	0	0	0	29999000	40173000	391020000	0	20704000	16994000	20006000	30669000	21768000	30726000	18319000	40849000	27807000	14630000	13483000	3372900	16160000	2951300	9110500	0	45678000	14404000	3685400	0	0	6906700	32797000
GRMZM2G162748_P01	GRMZM2G162748_P01;GRMZM2G038365_P01	GRMZM2G162748_P01;GRMZM2G038365_P01	yes	Cytochrome b6f Rieske Fe-S (petC)	thylakoid-peripheral-lumenal-side	1.1.3 PS.lightreaction.cytochrome b6/f	0.477615	0.611117	0.376613	0.134499	0.121158	0.00355382	0.00494849	0.00542826	0.0046139	0.00506473	0.00501811	0.00237465	0.00045302	0.00118625	0.000948835	0.00112385	0.000873092	0.00118733	0.00022651	0.000593123	0.000474417	0.000561926	0.000436546	0.668197	0.0915472	0.218532	0.205647	0.221898	0.173988	0	0.00489379	0.00451724	0.00480427	0.00472267	0.00468975	0.00562685	0.00475467	0.00690707	0.00561434	0.00514995	0.00404168	0.00502184	0.00526429	0.00496546	0.00320399	0.00650037	0.00500903	0.00375313	0.00499637	0.00631846	0.00450691	0.00451574	0.00473131	0	8037300000	7064700000	6981900000	8142400000	8295800000	10037000000	7920700000	12496000000	10853000000	9424700000	7055600000	9322000000	9070600000	8964100000	6122600000	12239000000	9309900000	6280100000	9302700000	10969000000	7501000000	8295100000	8950900000	103360000000	0	6397100000	2582300000	4675500000	4902700000	2460100000	7164000000	1621400000	3527800000	2121300000	1203300000	1648900000	1810700000	1618000000	1017200000	449520000	18377000000	5268800000	5195100000	2671600000	14325000000	2279800000	4959800000	7083900000
GRMZM2G038301_P01	GRMZM2G038301_P01	GRMZM2G038301_P01	no	cytochrome c biogenesis protein family	mitochondria	9.6 mitochondrial electron transport / ATP synthesis.cytochrome c	0.0727905	-1.59414	0	∞	∞	1.09296e-05	1.14952e-05	3.62011e-06	0	3.65809e-06	3.40343e-06	1.29897e-05	8.01703e-06	7.24022e-06	0	7.31617e-06	6.80686e-06	6.49485e-06	4.00852e-06	3.62011e-06	0	3.65809e-06	3.40343e-06	1.18849	0.697425	2		2	2	0	0	1.80927e-05	2.56257e-05	1.44376e-05	0	1.85506e-05	1.29926e-05	0	0	1.44804e-05	0	0	0	0	0	1.46323e-05	0	0	0	0	0	0	1.36137e-05	0	0	28296000	37241000	24892000	0	33090000	21644000	0	0	26500000	0	0	0	0	0	27550000	0	0	0	0	0	0	25755000	137130000	0	6944100	11294000	20357000	10071000	0	15232000	4639200	4892400	5366800	7190500	0	0	0	1460500	0	27561000	0	0	2920700	0	5934800	2931600	10336000
GRMZM2G158479_P04	GRMZM2G158479_P04;GRMZM2G158479_P03;GRMZM2G158479_P02;GRMZM2G032367_P03;GRMZM2G032367_P02;GRMZM2G032367_P01;GRMZM2G032367_P04;GRMZM2G158479_P01	GRMZM2G158479_P04;GRMZM2G158479_P03;GRMZM2G158479_P02;GRMZM2G032367_P03;GRMZM2G032367_P02;GRMZM2G032367_P01;GRMZM2G032367_P04;GRMZM2G158479_P01	yes	cytochrome c2 - complex III	mitochondria	9.6 mitochondrial electron transport / ATP synthesis.cytochrome c	1.3067	0.88955	1.47266	-1.29704	-0.485287	1.34401e-05	3.32476e-05	2.48991e-05	3.73009e-05	1.518e-05	2.66461e-05	1.55925e-05	1.3549e-05	7.26112e-06	1.50528e-05	1.04477e-05	7.78132e-06	7.79627e-06	6.77452e-06	3.63056e-06	7.52641e-06	5.22384e-06	3.89066e-06	1.16015	0.40752	0.291621	0.403551	0.688252	0.292025	0	0	2.87287e-05	2.50318e-05	2.93189e-05	5.04053e-05	1.78751e-05	3.5391e-05	3.31944e-05	1.56651e-05	2.672e-05	2.40172e-05	3.11153e-05	5.32546e-05	1.93924e-05	4.54413e-05	0	2.29315e-05	2.10567e-05	1.67319e-05	3.70502e-05	2.73106e-05	2.35306e-05	1.86929e-05	0	0	44930000	36378000	50549000	89163000	31885000	58957000	60054000	30282000	48899000	41927000	57759000	91760000	35009000	86835000	0	42621000	35234000	31153000	64320000	45454000	43224000	35364000	494020000	0	12173000	15258000	9870100	38668000	40294000	17548000	26474000	29852000	13248000	22045000	14945000	24012000	40056000	8192200	14188000	15756000	21833000	19268000	9331600	31814000	16614000	26214000	26371000
GRMZM2G348873_P01	GRMZM2G348873_P01	GRMZM2G348873_P01	no	DegP1 (lumen)	thylakoid-peripheral-lumenal-side	29.5.5 protein.degradation.serine protease	0.748076	0.55881	0.354811	0.149249	0.244283	0.000445246	0.000747814	0.000655872	0.000569389	0.000631448	0.000674444	0.000319649	0.000276847	0.000104995	0.00017297	2.58667e-05	3.30087e-05	0.000159825	0.000138423	5.24974e-05	8.64851e-05	1.29333e-05	1.65043e-05	0.717915	0.370208	0.160084	0.303782	0.040964	0.0489421	0	0.000609737	0.000441033	0.000730215	0.000517665	0.000842547	0.000533724	0.00109732	0.000541157	0.000708608	0.000599654	0.000774069	0.000777141	0.000628307	0.000374543	0.000497564	0.000606698	0.000630359	0.000621349	0.000667386	0.000680809	0.000630583	0.000710534	0.000675849	0	1001400000	689750000	1061200000	892510000	1490400000	952040000	1828000000	979040000	1369800000	1097400000	1351300000	1442600000	1082600000	676160000	950810000	1142300000	1171600000	1039700000	1242600000	1181900000	1049500000	1305200000	1278600000	11681000000	0	586230000	369100000	218010000	234500000	598400000	387670000	251810000	649400000	481120000	209450000	857280000	486430000	446470000	243140000	217360000	1180000000	905750000	482750000	565120000	929520000	500950000	241480000	639490000
GRMZM2G157156_P02	GRMZM2G157156_P02;GRMZM2G157156_P01;GRMZM2G488101_P01	GRMZM2G157156_P02;GRMZM2G157156_P01;GRMZM2G488101_P01;GRMZM2G157156_P03	yes	DegP1 (lumen)	thylakoid-peripheral-lumenal-side	29.5.5 protein.degradation.serine protease	0.58473	0.774589	-1.25723	1.13738	1.81796	1.34964e-05	2.02414e-05	2.30884e-05	5.64621e-06	1.24206e-05	1.99075e-05	1.60395e-05	1.43476e-05	1.84447e-05	1.12924e-05	9.82089e-06	1.45596e-05	8.01977e-06	7.17379e-06	9.22236e-06	5.64621e-06	4.91044e-06	7.27979e-06	1.18843	0.708823	0.798874	2	0.790695	0.731362	0	0	2.23461e-05	3.16397e-05	2.08444e-05	3.27669e-05	0	2.73544e-05	0	2.92796e-05	4.39156e-05	1.91584e-05	2.25848e-05	0	0	0	9.63079e-06	2.2436e-05	1.76155e-05	0	1.97181e-05	0	2.56167e-05	3.42951e-05	0	0	34948000	45981000	35938000	57962000	0	45569000	0	56600000	80368000	33445000	41924000	0	0	0	18133000	41700000	29476000	0	34231000	0	47056000	64881000	348590000	0	11596000	15947000	16228000	15503000	20052000	4491700	13571000	10237000	22382000	22655000	13014000	14302000	3316900	3013500	1421900	17357000	41498000	15605000	3257200	32981000	5831600	15230000	29103000
GRMZM2G130085_P03	GRMZM2G130085_P03;GRMZM2G130085_P01	GRMZM2G130085_P03;GRMZM2G130085_P01	no	DegP8 (lumen)	thylakoid-peripheral-lumenal-side	29.5.5 protein.degradation.serine protease	0.59012	0.271781	-0.138185	-0.200335	0.415471	4.46359e-05	6.71937e-05	5.38889e-05	4.0559e-05	3.53004e-05	5.40948e-05	3.7428e-05	1.4217e-05	1.31151e-05	2.74529e-06	8.49569e-06	4.19833e-06	1.8714e-05	7.10848e-06	6.55755e-06	1.37265e-06	4.24785e-06	2.09917e-06	0.838517	0.211582	0.243373	0.0676865	0.240668	0.0776106	0	3.87915e-05	4.86405e-05	9.11118e-05	5.43748e-05	6.80528e-05	5.95761e-05	8.67711e-05	3.60216e-05	6.0856e-05	6.60035e-05	5.26743e-05	4.26334e-05	4.29212e-05	3.71397e-05	3.95415e-05	3.52621e-05	3.608e-05	4.53136e-05	2.4546e-05	5.00857e-05	5.43671e-05	5.21065e-05	5.982e-05	0	63709000	76071000	132410000	93748000	120380000	106270000	144550000	65169000	117640000	120790000	91954000	79140000	73955000	67048000	75561000	66392000	67059000	75823000	45702000	86950000	90485000	95716000	113170000	869140000	0	16529000	27954000	47395000	45687000	57111000	54823000	46347000	40426000	58440000	52819000	18654000	30406000	25255000	16081000	7022500	36534000	48676000	23082000	27047000	67270000	44009000	35223000	42347000
GRMZM2G057091_P01	GRMZM2G057091_P01;GRMZM2G057091_P03;GRMZM2G057091_P05;GRMZM2G057091_P02;GRMZM2G057091_P04;GRMZM2G050118_P02;GRMZM2G050118_P01	GRMZM2G057091_P01;GRMZM2G057091_P03;GRMZM2G057091_P05;GRMZM2G057091_P02;GRMZM2G057091_P04;GRMZM2G050118_P02;GRMZM2G050118_P01	yes	DnaJ domain protein	plastid	26.29* misc. DnaJ domain with unknown function	0	0	0	∞	∞	1.54724e-05	0	0	0	0	0	1.8187e-05	0	0	0	0	0	9.09348e-06	0	0	0	0	0	1.17545						0	2.67782e-05	3.51113e-05	0	0	0	0	0	0	0	0	0	0	0	0	0	0	0	0	0	0	0	0	0	0	43979000	54912000	0	0	0	0	0	0	0	0	0	0	0	0	0	0	0	0	0	0	0	0	0	128750000	0	26540000	23196000	12662000	7830800	5016100	0	8744400	0	0	4330000	0	0	0	0	1774400	0	11672000	7296500	0	0	13671000	6019400	0
GRMZM2G124644_P01	GRMZM2G124644_P01	GRMZM2G124644_P01	no	DnaJ domain protein	plastid	26.29* misc. DnaJ domain with unknown function	0.535804	0.0806683	-0.0169792	-0.804293	0.2074	7.03589e-05	0.000102003	7.44051e-05	6.95357e-05	3.98191e-05	8.02863e-05	5.59451e-05	1.80457e-05	1.73542e-05	1.71741e-05	3.01831e-05	1.35412e-05	2.79725e-05	9.02283e-06	8.67712e-06	8.58704e-06	1.50916e-05	6.77062e-06	0.795139	0.176913	0.23324	0.246982	0.758006	0.168662	0	6.27212e-05	8.34813e-05	0.000135233	0.000120584	8.69626e-05	8.61043e-05	0.00011436	6.64009e-05	8.74094e-05	9.0041e-05	5.3769e-05	5.93226e-05	7.75372e-05	8.95368e-05	5.17461e-05	6.27783e-05	0	6.37126e-05	3.27855e-05	6.37837e-05	7.72682e-05	9.62966e-05	8.37966e-05	0	103010000	130560000	196530000	207900000	153830000	153590000	190510000	120130000	168970000	164780000	93865000	110120000	133600000	161640000	98883000	118200000	0	106610000	61043000	110730000	128600000	176890000	158530000	1393700000	0	65093000	72025000	92297000	108370000	60970000	71830000	63901000	66522000	75598000	59765000	12570000	35514000	42229000	26282000	5623500	105890000	86761000	18311000	36318000	91556000	58502000	57293000	80529000
GRMZM2G068316_P02	GRMZM2G068316_P02;GRMZM2G068316_P01	GRMZM2G068316_P02;GRMZM2G068316_P01	no	DnaJ domain protein	thylakoid-integral	26.29* misc. DnaJ domain with unknown function	0.745623	0.876783	0.555821	0.663994	0.131092	0.000238901	0.000400565	0.000438688	0.000351186	0.000556441	0.000384591	0.000217342	4.06213e-05	0.00014425	0.000122073	0.000295108	5.20381e-05	0.000108671	2.03107e-05	7.21249e-05	6.10365e-05	0.000147554	2.60191e-05	0.909757	0.10141	0.328821	0.347602	0.530349	0.135308	0	0.000257309	0.00052234	0.000175955	0.000389343	0.000432625	0.00043245	0.000347841	0.000626312	0.000477552	0.000319854	0.000331035	0.000407679	0.000492158	0.000285195	0.00021971	0.000856059	0.000501834	0.000170783	0.000697087	0.000461797	0.000367907	0.000349164	0.000359496	0	422590000	816910000	255710000	671270000	765280000	771390000	579460000	1133100000	923150000	585350000	577890000	756770000	848010000	514860000	419850000	1611800000	932720000	285770000	1297900000	801690000	612320000	641390000	680110000	8241400000	0	97942000	300120000	111090000	203980000	275150000	338600000	197200000	717830000	265990000	184450000	367080000	425000000	322550000	118760000	45938000	1337200000	718090000	87908000	567400000	751780000	313580000	173350000	320420000
GRMZM2G049547_P01	GRMZM2G049547_P01;GRMZM2G049547_P03	GRMZM2G049547_P01;GRMZM2G049547_P03;GRMZM2G007907_P02;GRMZM2G007907_P01	yes	EGY1 - M50 metalloprotease	thylakoid-integral	29.5.7 protein.degradation.metalloprotease	0.241213	0.30277	-0.155345	-0.223604	0.199431	5.39476e-05	6.37653e-05	6.65449e-05	4.84405e-05	4.14856e-05	5.56216e-05	4.61931e-05	1.26249e-05	3.00528e-05	2.96633e-06	6.70157e-06	7.88615e-06	2.30965e-05	6.31246e-06	1.50264e-05	1.48317e-06	3.35079e-06	3.94307e-06	0.856258	0.197991	0.451617	0.0612367	0.16154	0.141782	0	6.26116e-05	4.20156e-05	0.000111163	4.58782e-05	6.95735e-05	7.48808e-05	6.47287e-05	3.89269e-05	7.69443e-05	0.000104226	4.60821e-05	4.66834e-05	5.28582e-05	4.74666e-05	4.67537e-05	4.47622e-05	4.90675e-05	3.79999e-05	3.41126e-05	4.82292e-05	5.64106e-05	6.63226e-05	5.15239e-05	0	102830000	65710000	161550000	79099000	123070000	133570000	107830000	70425000	148740000	190740000	80446000	86658000	91077000	85691000	89343000	84279000	91198000	63585000	63514000	83727000	93886000	121830000	97475000	999430000	0	74580000	13646000	83155000	29532000	43735000	32252000	38603000	39732000	71662000	67866000	19807000	17599000	26241000	22588000	16693000	67425000	71553000	14826000	13193000	81179000	65456000	35991000	52116000
GRMZM2G044697_P08	GRMZM2G044697_P08;GRMZM2G044697_P11;GRMZM2G044697_P02;GRMZM2G044697_P06;GRMZM2G044697_P03;GRMZM2G044697_P05;GRMZM2G044697_P01;GRMZM2G044697_P04	GRMZM2G044697_P08;GRMZM2G044697_P11;GRMZM2G044697_P02;GRMZM2G044697_P06;GRMZM2G044697_P03;GRMZM2G044697_P05;GRMZM2G044697_P01;GRMZM2G044697_P04	no	EGY2 - M50 metalloprotease (high in crude cell wall)	thylakoid-integral	29.5.7 protein.degradation.metalloprotease	-0.234539	0.881737	0.801652	0.0191728	0.0927454	4.8285e-05	4.10402e-05	8.89696e-05	8.41654e-05	8.52914e-05	8.97538e-05	3.63131e-05	5.0663e-05	5.91885e-05	4.51993e-05	3.28902e-05	2.60404e-05	1.81565e-05	2.53315e-05	2.95942e-05	2.25996e-05	1.64451e-05	1.30202e-05	0.752057	1.23447	0.665267	0.537029	0.385622	0.290132	0	7.0929e-05	8.08917e-05	4.13192e-05	0	0.000104024	6.01368e-05	0	0.000166458	5.88282e-05	3.01111e-05	0.000100481	0.000133605	0.000111384	4.74893e-05	4.41827e-05	5.65111e-05	5.83389e-05	0.000121449	0.000104866	0.000126813	6.58582e-05	8.18867e-05	8.44574e-05	0	116490000	126510000	60048000	0	184010000	107270000	0	301150000	113720000	55105000	175410000	248010000	191920000	85732000	84430000	106400000	108430000	203220000	195250000	220150000	109610000	150420000	159780000	1434500000	0	81201000	49631000	35517000	16757000	63481000	40704000	0	176460000	40130000	21036000	56620000	67532000	55909000	14901000	27596000	95121000	84460000	74439000	82032000	169610000	47829000	63531000	69954000
GRMZM2G031545_P05	GRMZM2G031545_P05;GRMZM2G031545_P03;GRMZM2G031545_P01;GRMZM2G031545_P04;GRMZM2G031545_P02	GRMZM2G031545_P05;GRMZM2G031545_P03;GRMZM2G031545_P01;GRMZM2G031545_P04;GRMZM2G031545_P02;GRMZM2G153569_P01;GRMZM2G153569_P03;GRMZM2G153569_P02	yes	elongation factor 1-beta / EF-1-beta	not plastid	29.2.4 protein.synthesis.elongation	0.919397	1.60042	0.588419	-0.14355	0.290063	2.32825e-05	4.40348e-05	7.05998e-05	3.50075e-05	3.16919e-05	4.28035e-05	4.6565e-05	3.09279e-05	8.79346e-05	4.65611e-05	3.66638e-05	3.25309e-05	2.32825e-05	1.54639e-05	4.39673e-05	2.32806e-05	1.83319e-05	1.62654e-05	2	0.702351	1.24554	1.33003	1.15688	0.760004	0	0	9.313e-05	0	7.11034e-05	0	5.77093e-05	4.73264e-05	0.000100826	0	0.000181574	0	0	9.83144e-05	4.17157e-05	0	6.06273e-05	6.61404e-05	0	0	4.00139e-05	7.77549e-05	0	5.34453e-05	0	0	145650000	0	122590000	0	102940000	78840000	182410000	0	332290000	0	0	169400000	75309000	0	114150000	122930000	0	0	69465000	129410000	0	101110000	1222300000	0	30666000	62639000	16643000	53853000	25894000	43132000	15606000	79327000	7316800	72521000	25161000	23328000	34306000	12445000	7766100	248920000	188400000	20492000	21250000	73365000	57918000	31320000	70040000
GRMZM2G439201_P02	GRMZM2G439201_P02;GRMZM2G439201_P04;GRMZM2G439201_P03	GRMZM2G439201_P02;GRMZM2G439201_P04;GRMZM2G439201_P03	yes	elongation factor 1-beta / EF-1-beta (abundant)	not plastid	29.2.4 protein.synthesis.elongation	-0.220283	-0.387684	-0.133322	-0.117654	0.44166	2.30263e-05	1.97657e-05	1.76003e-05	2.09938e-05	1.93497e-05	2.85131e-05	1.76641e-05	2.21166e-06	2.03657e-05	1.4594e-05	3.32156e-06	5.51782e-06	8.83204e-06	1.10583e-06	1.01828e-05	7.29699e-06	1.66078e-06	2.75891e-06	0.767126	0.111894	1.15712	0.695157	0.17166	0.193519	0	3.02865e-05	4.16064e-05	2.02123e-05	2.21796e-05	2.01727e-05	1.98888e-05	1.68218e-05	3.68126e-05	0	3.35886e-05	0	2.21528e-05	3.11948e-05	0	3.06275e-05	2.23676e-05	2.12222e-05	1.89692e-05	1.48397e-05	2.86333e-05	3.62343e-05	2.52857e-05	2.38989e-05	0	49741000	65070000	29374000	38240000	35684000	35477000	28023000	66600000	0	61469000	0	41122000	53750000	0	58527000	42114000	39444000	31741000	27630000	49708000	60306000	46448000	45213000	428730000	0	25639000	35271000	26046000	18688000	10651000	10625000	10348000	43526000	4469300	28279000	2096400	10708000	15642000	0	7442200	35821000	28480000	8288500	5916600	39207000	27695000	14266000	19625000
GRMZM2G029559_P02	GRMZM2G029559_P02	GRMZM2G029559_P02	no	elongation factor 1B-gamma / eEF-1B gamma (abundant)	not plastid	29.2.4 protein.synthesis.elongation	0	0	0	∞	∞	5.3063e-06	0	0	0	0	0	1.06126e-05	0	0	0	0	0	5.3063e-06	0	0	0	0	0	2						0	0	2.12252e-05	0	0	0	0	0	0	0	0	0	0	0	0	0	0	0	0	0	0	0	0	0	0	0	33195000	0	0	0	0	0	0	0	0	0	0	0	0	0	0	0	0	0	0	0	0	0	45180000	0	3641000	14596000	0	0	0	0	0	11444000	0	0	0	0	0	0	1196200	0	8106700	4161000	2035600	0	0	0	0
GRMZM2G059580_P02	GRMZM2G059580_P02;GRMZM2G122871_P02;GRMZM2G122871_P01;GRMZM2G122871_P03;GRMZM2G059580_P03;GRMZM2G059580_P01;GRMZM2G029559_P01;GRMZM2G122871_P04;GRMZM2G320497_P01;GRMZM2G134582_P01	GRMZM2G059580_P02;GRMZM2G122871_P02;GRMZM2G122871_P01;GRMZM2G122871_P03;GRMZM2G059580_P03;GRMZM2G059580_P01;GRMZM2G029559_P01;GRMZM2G122871_P04;GRMZM2G320497_P01;GRMZM2G134582_P01	yes	elongation factor 1B-gamma / eEF-1B gamma (abundant)	not plastid	29.2.4 protein.synthesis.elongation	-0.770416	-0.259667	-0.484083	-1.55445	0.531242	7.04766e-05	4.13168e-05	5.88678e-05	5.03874e-05	1.71548e-05	7.28185e-05	4.98034e-05	3.05032e-05	6.81778e-05	3.36983e-05	3.43096e-05	1.17138e-05	2.49017e-05	1.52516e-05	3.40889e-05	1.68492e-05	1.71548e-05	5.8569e-06	0.706665	0.738275	1.15815	0.668785	2	0.160863	0	7.78581e-05	0.000116673	8.73754e-05	5.6359e-05	7.04667e-05	0	3.84416e-05	0.000111295	0	0.000124177	0	6.91271e-05	6.9029e-05	0	6.33933e-05	0	0	6.86191e-05	0	6.89449e-05	8.77649e-05	5.98009e-05	7.47631e-05	0	127870000	182470000	126980000	97169000	124650000	0	64039000	201350000	0	227250000	0	128320000	118940000	0	121140000	0	0	114820000	0	119690000	146070000	109850000	141440000	1065100000	0	81232000	92667000	48421000	38723000	38626000	22283000	17575000	239600000	14842000	79763000	10011000	34839000	43412000	3037800	19769000	34043000	14067000	27613000	12134000	76475000	57861000	26994000	31104000
GRMZM2G113250_P01	GRMZM2G113250_P01;GRMZM2G095851_P02;GRMZM2G095851_P01;GRMZM2G040369_P02;GRMZM2G040369_P01;AC203173.3_FGP004	GRMZM2G113250_P01;GRMZM2G095851_P02;GRMZM2G095851_P01;GRMZM2G040369_P02;GRMZM2G040369_P01;AC203173.3_FGP004;AC234166.1_FGP001	yes	elongation factor 2, EF-2	cytosol	29.2.4 protein.synthesis.elongation	0.122853	0	0	∞	∞	8.62075e-06	9.38701e-06	0	0	7.4527e-06	1.06251e-05	1.72415e-05	1.8774e-05	0	0	1.49054e-05	2.12503e-05	8.62075e-06	9.38701e-06	0	0	7.4527e-06	1.06251e-05	2	2			2	2	0	3.4483e-05	0	0	0	0	3.75481e-05	0	0	0	0	0	0	0	0	0	0	2.98108e-05	0	0	0	4.25005e-05	0	0	0	56633000	0	0	0	0	66977000	0	0	0	0	0	0	0	0	0	0	55407000	0	0	0	70735000	0	0	482560000	0	28050000	19443000	17290000	12689000	14574000	28791000	0	11142000	0	14161000	68254000	9246900	21957000	4849300	0	17309000	48636000	53307000	12529000	30077000	37267000	11842000	21144000
GRMZM2G129804_P01	GRMZM2G129804_P01;GRMZM2G129804_P02	GRMZM2G129804_P01;GRMZM2G129804_P02	no	elongation factor P (EF-P)	plastid stroma	29.2.4 protein.synthesis.elongation	0.262924	0.0393149	0.209818	-0.700637	-0.231372	1.92816e-05	2.31361e-05	1.98142e-05	2.23e-05	1.37212e-05	1.89956e-05	1.33159e-05	6.17701e-06	2.3141e-05	1.55085e-05	1.60763e-05	1.39765e-05	6.65796e-06	3.08851e-06	1.15705e-05	7.75424e-06	8.03814e-06	6.98826e-06	0.690604	0.266986	1.1679	0.695449	1.17164	0.735775	0	2.56152e-05	3.00113e-05	2.14998e-05	1.79728e-05	3.04412e-05	2.60746e-05	1.8056e-05	0	3.53797e-05	0	4.38773e-05	2.99161e-05	3.50473e-05	0	2.42364e-05	0	0	2.41063e-05	3.07784e-05	2.1218e-05	3.36904e-05	0	2.10742e-05	0	42069000	46936000	31245000	30987000	53848000	46511000	30079000	0	68392000	0	76597000	55533000	60388000	0	46314000	0	0	40337000	57306000	36835000	56072000	0	39869000	374470000	0	21366000	22913000	10485000	11461000	14888000	16742000	7811400	5602000	24035000	3706400	31117000	14879000	21399000	7409000	14157000	35262000	6098300	11933000	21953000	23007000	27171000	3111500	17964000
GRMZM2G106061_P01	GRMZM2G106061_P01	GRMZM2G106061_P01	no	elongation factor Tu (EF-Tu-1), plastid	plastid stroma	29.2.4 protein.synthesis.elongation	0.316404	-0.0503112	0.138463	-0.409348	-0.346425	0.000505294	0.000629204	0.000487976	0.000556193	0.000418793	0.000437463	0.000342091	8.88058e-05	7.21768e-05	0.000122709	0.000128916	9.79634e-05	0.000171046	4.44029e-05	3.60884e-05	6.13545e-05	6.44579e-05	4.89817e-05	0.677014	0.14114	0.14791	0.220623	0.307827	0.223935	0	0.00060005	0.000675153	0.000745973	0.00070796	0.000527016	0.000582867	0.000698971	0.000411903	0.00044431	0.000567414	0.000528278	0.000617253	0.000661562	0.000563787	0.00038217	0.000273681	0.000395395	0.000586878	0.000419219	0.000426285	0.000570469	0.000334395	0.000418703	0	985490000	1055900000	1084100000	1220600000	932250000	1039700000	1164400000	745200000	858890000	1038400000	922220000	1145800000	1139900000	1017800000	730300000	515290000	734890000	982020000	780540000	740040000	949450000	614260000	792120000	9278500000	0	546920000	382860000	417560000	607030000	384060000	367070000	388350000	490390000	329850000	250360000	401010000	225170000	436120000	222110000	93332000	613860000	615770000	310750000	370820000	733410000	421370000	248820000	421490000
GRMZM2G407996_P02	GRMZM2G407996_P02;GRMZM2G407996_P01	GRMZM2G407996_P02;GRMZM2G407996_P01	no	elongation factor Tu (EF-Tu-1), plastid	plastid stroma	29.2.4 protein.synthesis.elongation	0	0	0	∞	∞	8.30042e-06	0	0	0	0	0	1.66008e-05	0	0	0	0	0	8.30042e-06	0	0	0	0	0	2						0	0	0	3.32017e-05	0	0	0	0	0	0	0	0	0	0	0	0	0	0	0	0	0	0	0	0	0	0	0	48251000	0	0	0	0	0	0	0	0	0	0	0	0	0	0	0	0	0	0	0	0	278350000	0	25741000	14182000	17998000	0	14680000	17738000	17955000	14820000	15975000	12729000	6357500	7902400	18690000	4846100	4214800	0	11915000	11501000	5301300	22620000	20680000	0	12499000
GRMZM2G123719_P01	GRMZM2G123719_P01;GRMZM5G810061_P01	GRMZM2G123719_P01;GRMZM5G810061_P01	yes	elongation factor Tu-G (EF-G) (sco1)	plastid stroma	29.2.4 protein.synthesis.elongation	-0.0572629	-0.835008	-2.48768	1.32963	2.11665	2.20511e-05	2.1193e-05	1.23614e-05	3.93154e-06	9.88149e-06	1.70505e-05	1.62066e-05	4.87535e-06	1.05242e-06	5.0958e-06	7.09283e-06	1.04964e-05	8.10328e-06	2.43768e-06	5.26211e-07	2.5479e-06	3.54642e-06	5.24821e-06	0.734955	0.230045	0.0851378	1.29613	0.71779	0.615607	0	2.83253e-05	2.16363e-05	3.82427e-05	2.75528e-05	2.0859e-05	1.56708e-05	2.06894e-05	1.35101e-05	1.27102e-05	1.22291e-05	1.09961e-05	0	0	1.0698e-05	5.02818e-06	0	1.54039e-05	1.46382e-05	9.4839e-06	1.30367e-05	3.25686e-05	9.37107e-06	1.32257e-05	0	46520000	33838000	55577000	47504000	36898000	27953000	34466000	24442000	24570000	22380000	19196000	0	0	19313000	9608500	0	28630000	24494000	17658000	22632000	54205000	17214000	25021000	279620000	0	35126000	18650000	18282000	18298000	17348000	13426000	7830600	11505000	11333000	8384600	8021200	1343300	1883600	3197100	926310	4733700	23340000	13316000	3952200	17807000	23051000	4658000	13213000
GRMZM2G064302_P03	GRMZM2G064302_P03;GRMZM2G064302_P02;GRMZM2G064302_P01;GRMZM2G446253_P01	GRMZM2G064302_P03;GRMZM2G064302_P02;GRMZM2G064302_P01;GRMZM2G446253_P01	yes	enolase	cytosol	4.12 glycolysis.enolase	0	0	0	∞	∞	2.69891e-06	0	0	0	0	0	5.39783e-06	0	0	0	0	0	2.69891e-06	0	0	0	0	0	2						0	0	0	1.07957e-05	0	0	0	0	0	0	0	0	0	0	0	0	0	0	0	0	0	0	0	0	0	0	0	15689000	0	0	0	0	0	0	0	0	0	0	0	0	0	0	0	0	0	0	0	0	122450000	0	6249500	5246000	5852200	7540300	4813000	9461800	3907900	8522500	6487200	10644000	0	4868900	4075700	2468300	3207700	0	9537300	0	3547700	10867000	5573600	3713300	5863200
GRMZM2G178958_P01	GRMZM2G178958_P01;GRMZM2G178958_P02;GRMZM2G388453_P02;GRMZM2G468367_P01;GRMZM2G018558_P01;GRMZM2G126913_P02	GRMZM2G178958_P01;GRMZM2G178958_P02;GRMZM2G388453_P02;GRMZM2G468367_P01;GRMZM2G018558_P01;GRMZM2G126913_P02;GRMZM2G388453_P01;GRMZM2G018558_P02;GRMZM2G028114_P01;GRMZM2G126913_P01	yes	eucyl aminopeptidase (LAP1)	plastid stroma	29.5 protein.degradation	1.58379	0.547832	1.92977	-2.2174	-1.18785	7.4876e-06	2.24445e-05	1.0946e-05	2.85272e-05	6.13415e-06	1.25222e-05	1.49752e-05	1.7031e-05	1.28059e-05	2.49591e-05	1.22683e-05	1.4704e-05	7.4876e-06	8.51548e-06	6.40294e-06	1.24796e-05	6.13415e-06	7.35202e-06	2	0.758804	1.16991	0.874922	2	1.17424	0	0	0	2.99504e-05	0	2.28942e-05	2.55577e-05	4.1326e-05	0	1.93711e-05	0	2.4413e-05	0	6.02016e-05	2.21139e-05	3.17934e-05	0	0	2.45366e-05	0	0	2.83159e-05	0	2.1773e-05	0	0	0	43526000	0	40498000	45589000	68844000	0	37446000	0	42618000	0	103730000	39922000	60755000	0	0	41057000	0	0	47127000	0	41191000	294680000	0	8792900	5324600	16378000	11585000	15580000	17569000	33876000	13988000	11609000	6309600	13494000	8863600	26553000	6625700	10398000	0	15069000	13676000	0	12025000	21507000	5535200	19921000
GRMZM2G116034_P02	GRMZM2G116034_P02;GRMZM2G027995_P02;GRMZM2G027995_P01;GRMZM2G116034_P01;GRMZM6G711429_P01	GRMZM2G116034_P02;GRMZM2G027995_P02;GRMZM2G027995_P01;GRMZM2G116034_P01;GRMZM6G711429_P01;GRMZM2G133764_P02;GRMZM2G133764_P01;GRMZM2G018947_P01	yes	eukaryotic translation initiation factor 4A-1 / eIF-4A-1 (abundant)	not plastid	29.2.3 protein.synthesis.initiation	0.355225	-0.378635	-0.131463	-0.591768	-0.132202	0.000159323	0.000203804	0.000122546	0.000145447	9.65082e-05	0.000132711	0.000145581	3.671e-05	5.47535e-05	4.64403e-05	3.89016e-05	3.10061e-05	7.27904e-05	1.8355e-05	2.73768e-05	2.32201e-05	1.94508e-05	1.55031e-05	0.913747	0.180124	0.446801	0.319294	0.403091	0.233636	0	0.000149506	0.000352973	0.000134813	0.000189118	0.000182727	0.000258722	0.000184647	0.000129353	9.52828e-05	0.000195999	6.95477e-05	0.000107402	0.000205091	0.000109827	0.000159467	8.63176e-05	0.000134589	0.000118598	4.65279e-05	0.000116122	0.000159325	9.72819e-05	0.000158116	0	245540000	552030000	195920000	326060000	323230000	461500000	307600000	234020000	184190000	358690000	121410000	199370000	353380000	198270000	304730000	162520000	250150000	198450000	86630000	201590000	265170000	178700000	299130000	2683600000	0	110840000	288450000	57358000	152700000	149760000	176150000	103080000	189520000	40660000	100740000	44628000	62159000	111210000	31904000	50365000	198980000	204660000	77042000	14196000	195220000	114550000	67015000	142430000
GRMZM2G144030_P01	GRMZM2G144030_P01;GRMZM2G113696_P01	GRMZM2G144030_P01;GRMZM2G113696_P01	yes	eukaryotic translation initiation factor 5A	not plastid	29.2.3 protein.synthesis.initiation	0	0	0	∞	∞	2.19419e-06	0	0	0	0	0	4.38838e-06	0	0	0	0	0	2.19419e-06	0	0	0	0	0	2						0	0	0	8.77676e-06	0	0	0	0	0	0	0	0	0	0	0	0	0	0	0	0	0	0	0	0	0	0	0	12755000	0	0	0	0	0	0	0	0	0	0	0	0	0	0	0	0	0	0	0	0	56714000	0	4412900	0	4757600	0	0	4322900	2074200	3869400	4535600	4851200	0	3822400	2025700	0	1004800	0	9923400	0	0	0	4801700	3440100	2871800
GRMZM2G081826_P02	GRMZM2G081826_P02;GRMZM2G144742_P01;GRMZM2G144742_P02;GRMZM2G081826_P01	GRMZM2G081826_P02;GRMZM2G144742_P01;GRMZM2G144742_P02;GRMZM2G081826_P01	yes	expressed protein	plastid	35.2 not assigned.unknown	0.34712	0.220692	0.542213	-0.0984539	-0.242657	9.13035e-05	0.00011614	0.000106395	0.000132957	0.000124186	0.000112373	6.10213e-05	3.4198e-05	2.02181e-05	1.50274e-05	1.13057e-05	3.47797e-05	3.05107e-05	1.7099e-05	1.0109e-05	7.5137e-06	5.65283e-06	1.73899e-05	0.668335	0.294455	0.190028	0.113025	0.0910382	0.309502	0	0.000118245	0.00011916	0.000127808	9.08353e-05	0.000162975	9.04938e-05	0.000120255	0.000130641	0.00011239	8.27516e-05	9.9799e-05	0.00014884	0.000133966	0.000112647	0.000136374	0.000139228	0.0001119	0.000123917	0.000121699	0.000156697	0.000113277	0.000107658	7.18612e-05	0	194200000	186360000	185740000	156610000	288290000	161420000	200330000	236350000	217260000	151440000	174220000	276290000	230830000	203360000	260600000	262140000	207980000	207350000	226590000	272030000	188530000	197760000	135950000	2238800000	0	111870000	85326000	68359000	70444000	110270000	68144000	63659000	154400000	88851000	47789000	73780000	84709000	86267000	32436000	34802000	249600000	189980000	64907000	96169000	239040000	90735000	64387000	62928000
GRMZM2G088138_P04	GRMZM2G088138_P04;GRMZM2G088138_P03;GRMZM2G088138_P01;GRMZM2G088138_P02;GRMZM2G088138_P06	GRMZM2G088138_P04;GRMZM2G088138_P03;GRMZM2G088138_P01;GRMZM2G088138_P02;GRMZM2G088138_P06	no	expressed protein	plastid	35.2 not assigned.unknown	0.765103	0.433335	0.467867	-0.20999	-0.0157722	0.000212864	0.000361761	0.000287442	0.000294405	0.000254526	0.000291204	0.00014359	4.2177e-05	3.35986e-05	3.14014e-05	3.55236e-05	2.70893e-05	7.17949e-05	2.10885e-05	1.67993e-05	1.57007e-05	1.77618e-05	1.35447e-05	0.674561	0.116588	0.116889	0.106661	0.139568	0.0930253	0	0.000262813	0.000274607	0.000314037	0.000323222	0.000395812	0.000327386	0.000400624	0.000275536	0.000337579	0.000267986	0.000268664	0.000299921	0.00032857	0.000296622	0.000252506	0.000279719	0.000227453	0.000290224	0.000220706	0.000270302	0.000314643	0.000314552	0.000265318	0	431630000	429470000	456380000	557270000	700160000	583980000	667390000	498490000	652570000	490430000	469010000	556740000	566140000	535490000	482520000	526660000	422750000	485630000	410930000	469250000	523670000	577810000	501940000	5287500000	0	271080000	208420000	199650000	270630000	284230000	282450000	226380000	219340000	253320000	170830000	179480000	187330000	189580000	111250000	66331000	565320000	412170000	147260000	102560000	310500000	188370000	192100000	248910000
GRMZM2G004352_P01	GRMZM2G004352_P01;GRMZM2G004352_P02	GRMZM2G004352_P01;GRMZM2G004352_P02	no	expressed protein	plastid	35.2 not assigned.unknown	0.396747	0.488932	0.411172	0.324976	0.157871	4.77383e-05	6.28492e-05	6.69962e-05	6.34807e-05	7.95187e-05	7.08216e-05	3.18287e-05	4.26303e-05	1.02895e-05	1.36222e-05	1.36166e-05	1.42433e-05	1.59144e-05	2.13152e-05	5.14477e-06	6.81112e-06	6.80831e-06	7.12163e-06	0.666734	0.678295	0.153584	0.214589	0.171238	0.201114	0	6.33423e-05	6.3322e-05	6.42888e-05	0	9.05298e-05	8.80944e-05	7.27725e-05	7.63668e-05	5.99456e-05	7.52545e-05	5.64178e-05	8.00144e-05	6.57558e-05	6.11923e-05	4.69604e-05	9.61114e-05	7.00411e-05	8.50657e-05	6.68567e-05	8.84723e-05	7.59884e-05	5.71715e-05	6.16542e-05	0	104030000	99032000	93429000	0	160140000	157140000	121230000	138160000	115880000	137720000	98489000	148530000	113300000	110470000	89738000	180960000	130180000	142340000	124480000	153590000	126470000	105020000	116640000	1430100000	0	57242000	59360000	25322000	17999000	47905000	56027000	34711000	121060000	37670000	29381000	41384000	46538000	36035000	19034000	11171000	271910000	101190000	49331000	61843000	185420000	53232000	30651000	35687000
GRMZM2G015033_P01	GRMZM2G015033_P01	GRMZM2G015033_P01;GRMZM2G015033_P02	no	expressed protein	plastid	35.2 not assigned.unknown	0.287359	-0.18721	0.216131	-0.0833748	-0.0443571	0.000354743	0.000432929	0.000311571	0.000412074	0.000388935	0.000399597	0.000243239	0.000124005	0.000131136	0.00015072	6.31891e-05	0.000100354	0.00012162	6.20024e-05	6.55678e-05	7.536e-05	3.15946e-05	5.01768e-05	0.685678	0.286432	0.420885	0.365759	0.162467	0.251137	0	0.000431358	0.000434198	0.000553414	0.000498025	0.000330235	0.000327952	0.000575505	0.000295126	0.000211382	0.000238588	0.000501189	0.000347365	0.000349631	0.000314437	0.000636863	0.000391717	0.000301707	0.000451116	0.0004112	0.000331689	0.0003799	0.000546782	0.000340018	0	708440000	679060000	804260000	858650000	584160000	584990000	958720000	533930000	408620000	436630000	874930000	644810000	602430000	567650000	1217000000	737530000	560760000	754850000	765610000	575820000	632280000	1004400000	643260000	7226500000	0	442100000	257700000	343150000	378230000	218130000	238580000	302840000	368750000	233900000	179520000	342490000	181740000	197340000	113340000	165690000	756150000	475540000	297930000	298970000	540200000	325230000	313490000	255440000
GRMZM2G061442_P01	GRMZM2G061442_P01	GRMZM2G061442_P01	no	expressed protein	plastid	35.2 not assigned.unknown	-0.0490273	0.147903	0.0718464	-0.101016	-0.45016	5.46384e-05	5.28129e-05	6.05371e-05	5.74283e-05	5.35448e-05	4.20354e-05	3.77677e-05	1.29943e-05	2.07998e-05	4.08693e-05	3.58092e-06	2.83138e-05	1.88838e-05	6.49716e-06	1.03999e-05	2.04346e-05	1.79046e-06	1.41569e-05	0.691229	0.246045	0.343588	0.711657	0.0668771	0.673571	0	8.62181e-05	7.00857e-05	6.225e-05	5.29485e-05	5.79562e-05	6.54401e-05	3.49065e-05	3.74809e-05	8.07568e-05	7.52491e-05	4.86616e-05	3.92024e-05	2.9564e-05	4.27898e-05	0.000118157	5.21522e-05	5.37135e-05	5.83848e-05	4.99288e-05	5.04976e-05	6.00175e-05	0	5.76264e-05	0	141600000	109610000	90466000	91289000	102520000	116730000	58150000	67809000	156110000	137710000	84949000	72771000	50940000	77248000	225790000	98193000	99833000	97695000	92962000	87665000	99889000	0	109020000	977130000	0	77163000	43448000	27911000	31370000	32993000	49295000	14418000	41218000	60560000	28777000	33433000	18529000	13586000	16404000	54831000	95675000	88650000	35260000	30542000	67145000	46368000	14498000	55057000
GRMZM2G110294_P01	GRMZM2G110294_P01	GRMZM2G110294_P01	no	expressed protein	plastid	35.2 not assigned.unknown	0	0	0	∞	∞	8.26394e-06	0	0	0	0	0	1.65279e-05	0	0	0	0	0	8.26394e-06	0	0	0	0	0	2						0	3.30558e-05	0	0	0	0	0	0	0	0	0	0	0	0	0	0	0	0	0	0	0	0	0	0	0	54289000	0	0	0	0	0	0	0	0	0	0	0	0	0	0	0	0	0	0	0	0	0	0	618690000	0	31227000	0	0	71665000	0	0	0	0	0	0	0	0	0	0	0	232230000	0	14906000	0	268660000	0	0	0
GRMZM2G136306_P01	GRMZM2G136306_P01	GRMZM2G136306_P01	no	expressed protein	plastid	35.2 not assigned.unknown	0	0	0	∞	∞	1.22422e-05	0	0	0	0	0	2.44844e-05	0	0	0	0	0	1.22422e-05	0	0	0	0	0	2						0	0	0	4.89689e-05	0	0	0	0	0	0	0	0	0	0	0	0	0	0	0	0	0	0	0	0	0	0	0	71165000	0	0	0	0	0	0	0	0	0	0	0	0	0	0	0	0	0	0	0	0	522110000	0	46080000	20800000	26545000	28522000	19571000	27596000	19132000	27633000	26691000	10040000	24466000	9060100	19837000	16283000	13038000	24425000	19308000	21400000	23876000	22193000	22196000	22771000	30647000
GRMZM2G388855_P01	GRMZM2G388855_P01	GRMZM2G388855_P01	no	expressed protein	plastid	35.2 not assigned.unknown	0	0	0	∞	∞	1.00358e-05	0	0	0	0	0	2.00716e-05	0	0	0	0	0	1.00358e-05	0	0	0	0	0	2						0	4.01432e-05	0	0	0	0	0	0	0	0	0	0	0	0	0	0	0	0	0	0	0	0	0	0	0	65929000	0	0	0	0	0	0	0	0	0	0	0	0	0	0	0	0	0	0	0	0	0	0	410380000	0	37923000	0	10139000	0	11628000	20015000	0	37323000	6841500	5163500	0	7025600	30011000	5079400	9948300	64333000	46265000	2458400	5986000	64314000	15023000	12259000	18641000
GRMZM2G099285_P01	GRMZM2G099285_P01	GRMZM2G099285_P01	no	expressed protein	plastid	35.2 not assigned.unknown	-0.142018	0.732827	-0.0831047	0	0.033165	2.70039e-05	2.44723e-05	4.48775e-05	2.54923e-05	0	2.60851e-05	3.12306e-05	2.9511e-05	3.31434e-05	2.9528e-05	0	3.15483e-05	1.56153e-05	1.47555e-05	1.65717e-05	1.4764e-05	0	1.57742e-05	1.15652	1.20589	0.73853	1.15831		1.20944	0	5.18606e-05	5.61549e-05	0	0	5.93639e-05	3.85252e-05	0	7.63834e-05	6.15492e-05	0	4.15774e-05	5.3838e-05	4.81311e-05	0	0	0	0	0	0	6.36627e-05	0	4.06777e-05	0	0	85173000	87823000	0	0	105010000	68720000	0	138190000	118980000	0	72582000	99939000	82932000	0	0	0	0	0	0	110520000	0	74722000	0	785860000	0	30255000	31542000	1093000	0	39634000	41011000	0	186340000	44433000	5129700	13733000	37307000	15066000	1312300	43979000	101490000	82250000	4158400	4211200	60134000	21144000	15807000	5829900
GRMZM2G052893_P01	GRMZM2G052893_P01	GRMZM2G052893_P01;GRMZM2G040818_P01	yes	expressed protein	plastid	35.2 not assigned.unknown	-0.105864	-0.151202	-0.164748	-0.112265	0.185326	7.43691e-05	6.91073e-05	6.69694e-05	6.63435e-05	6.13767e-05	7.54374e-05	5.03925e-05	8.72086e-06	1.59498e-05	1.76312e-05	4.30865e-05	2.68129e-05	2.51962e-05	4.36043e-06	7.97489e-06	8.81562e-06	2.15432e-05	1.34065e-05	0.6776	0.126193	0.238165	0.265757	0.702001	0.355433	0	9.52479e-05	9.06044e-05	0.000111624	7.71413e-05	5.79506e-05	7.48079e-05	6.65295e-05	6.41457e-05	8.13414e-05	7.6719e-05	4.56714e-05	5.96889e-05	7.22501e-05	8.73709e-05	4.6064e-05	7.95352e-05	9.93962e-05	6.65752e-05	0	8.62143e-05	0.000108296	5.57398e-05	5.15001e-05	0	156430000	141700000	162220000	133000000	102510000	133440000	110830000	116050000	157240000	140400000	79729000	110800000	124490000	157730000	88025000	149750000	184740000	111400000	0	149670000	180240000	102390000	97430000	1459400000	0	105850000	66542000	55944000	57945000	23197000	53096000	34074000	68375000	57417000	41082000	34271000	36549000	39314000	34446000	15342000	203610000	185510000	41328000	32970000	106630000	89717000	30977000	45195000
GRMZM2G030240_P01	GRMZM2G030240_P01	GRMZM2G030240_P01	no	expressed protein	plastid	35.2 not assigned.unknown	0.139152	-0.154463	-0.609303	0.784794	0.713077	0.000158907	0.000174997	0.000142772	0.000104165	0.000179461	0.000170758	0.000112869	3.08693e-05	3.11055e-05	2.09982e-05	2.03619e-05	2.90292e-05	5.64347e-05	1.54347e-05	1.55528e-05	1.04991e-05	1.0181e-05	1.45146e-05	0.710286	0.176399	0.217868	0.201585	0.113462	0.170002	0	0.000189375	0.000179591	0.000266661	0.000178933	0.000177769	0.000209147	0.00013414	0.000110875	0.00014586	0.000184202	0.000130153	0.000123041	0.000120131	9.39793e-05	7.95111e-05	0.000199111	0.000188801	0.000178199	0.000151733	0.000140931	0.000205734	0.000182359	0.000154009	0	311020000	280870000	387530000	308500000	314460000	373070000	223460000	200590000	281960000	337100000	227210000	228400000	206990000	169660000	151940000	374890000	350910000	298180000	282510000	244660000	342410000	334980000	291360000	3072200000	0	202870000	129740000	144090000	126340000	97609000	164120000	65643000	157630000	112800000	119740000	79864000	68507000	58368000	33773000	18469000	270280000	313640000	128370000	122960000	227740000	173820000	108300000	147550000
GRMZM2G051403_P01	GRMZM2G051403_P01;GRMZM2G051403_P02	GRMZM2G051403_P01;GRMZM2G051403_P02	no	expressed protein	plastid	35.2 not assigned.unknown	-1.11217	-1.22476	-1.85833	1.71526	1.49096	3.94686e-05	1.82581e-05	1.68874e-05	1.08853e-05	3.57423e-05	3.05958e-05	2.68009e-05	6.07946e-06	1.22115e-05	4.00184e-06	1.06709e-05	8.0287e-06	1.34005e-05	3.03973e-06	6.10574e-06	2.00092e-06	5.33545e-06	4.01435e-06	0.679045	0.332974	0.723114	0.367638	0.298551	0.262412	0	5.36172e-05	4.59493e-05	5.83078e-05	1.7456e-05	1.09038e-05	2.57192e-05	1.89534e-05	1.98324e-05	0	2.91647e-05	1.85523e-05	1.50925e-05	9.90863e-06	1.27464e-05	5.79352e-06	3.92264e-05	3.55844e-05	4.68053e-05	2.1353e-05	3.41942e-05	4.00209e-05	2.59275e-05	2.22408e-05	0	88058000	71862000	84737000	30096000	19288000	45877000	31574000	35880000	0	53373000	32387000	28016000	17073000	23011000	11071000	73856000	66138000	78319000	39757000	59362000	66608000	47627000	42076000	553330000	0	53248000	37975000	24704000	9530900	7801100	16282000	7448000	25429000	10610000	15492000	12667000	9349900	6433000	4635700	1584500	75437000	62883000	33748000	16616000	55906000	34583000	14497000	16464000
GRMZM2G010196_P01	GRMZM2G010196_P01	GRMZM2G010196_P01	no	expressed protein	plastid	35.2 not assigned.unknown	-0.351376	-0.245764	-2.77172	2.35258	2.24735	0.000155424	0.000121827	0.00013108	2.27588e-05	0.000116238	0.000108061	0.00011255	2.68642e-05	1.71976e-05	2.62912e-05	5.11525e-05	2.14796e-05	5.6275e-05	1.34321e-05	8.59881e-06	1.31456e-05	2.55762e-05	1.07398e-05	0.724147	0.220511	0.131199	1.15521	0.440068	0.198773	0	0.000227851	0.00014615	0.000247697	0.000106513	0.000115488	0.000161428	0.000103879	0.000119569	0.000154199	0.000116532	0.00013402	4.64728e-05	0	4.45623e-05	0	8.77303e-05	0.00010369	0.000191706	8.18254e-05	0.000137619	0.000110218	9.10106e-05	9.33957e-05	0	374210000	228570000	359970000	183640000	204290000	287950000	173050000	216320000	298080000	213260000	233960000	86267000	0	80448000	0	165180000	192720000	320780000	152350000	238910000	183440000	167180000	176690000	2029800000	0	140090000	70607000	185640000	123180000	82739000	137300000	89008000	71313000	155630000	102960000	70072000	19021000	4365200	9219300	0	110290000	89641000	98441000	47620000	148370000	54791000	91821000	127710000
GRMZM2G169405_P01	GRMZM2G169405_P01	GRMZM2G169405_P01	no	expressed protein	thylakoid	35.2 not assigned.unknown	0.639336	-0.190486	0.417651	-0.501636	-0.176519	8.76451e-05	0.000136517	7.68044e-05	0.000117072	8.26886e-05	0.00010359	6.48938e-05	3.12693e-05	5.20546e-05	2.31577e-05	2.08809e-05	1.57638e-05	3.24469e-05	1.56346e-05	2.60273e-05	1.15789e-05	1.04404e-05	7.88191e-06	0.740416	0.22905	0.677756	0.197807	0.252524	0.152176	0	8.68879e-05	0.000109	0.000154693	0.000174954	0.00010161	0.000124002	0.000145503	0	9.25256e-05	0.000115007	9.96844e-05	0.000109008	0.000132713	8.808e-05	0.000138488	7.50366e-05	0.000106401	9.13646e-05	5.79518e-05	0.000108622	0.000118312	0.000106128	8.12964e-05	0	142700000	170470000	224810000	301640000	179740000	221190000	242390000	0	178860000	210470000	174020000	202350000	228670000	159010000	264640000	141280000	197760000	152880000	107900000	188570000	196910000	194950000	153800000	1883900000	0	81897000	82926000	63703000	84836000	71969000	80417000	94894000	58067000	77802000	51660000	95773000	69424000	82241000	33609000	39535000	157900000	161060000	67435000	56661000	183600000	104870000	35204000	48418000
GRMZM2G078118_P02	GRMZM2G078118_P02	GRMZM2G078118_P02;GRMZM2G078118_P03;GRMZM2G078118_P01	no	expressed protein	thylakoid	35.2 not assigned.unknown	0.599879	0.586267	0.218943	0.0322548	0.357263	0.000147403	0.000223402	0.000221304	0.000171559	0.000175438	0.000219766	0.00011531	8.08449e-05	4.80283e-05	2.61212e-05	1.94457e-05	3.23485e-05	5.76548e-05	4.04225e-05	2.40142e-05	1.30606e-05	9.72285e-06	1.61742e-05	0.782275	0.361881	0.217024	0.152258	0.110841	0.147195	0	0.0001549	0.000152864	0.000281847	0.000191026	0.000157842	0.000203575	0.000341166	0.000177972	0.000240341	0.000186628	0.000280276	0.000187966	0.000190268	0.000133862	0.00017414	0.0001973	0.000149955	0.000177757	0.00017674	0.000264979	0.000188148	0.000211761	0.000214177	0	254400000	239070000	409600000	329350000	279210000	363130000	568340000	321980000	464600000	341540000	489280000	348920000	327840000	241660000	332770000	371480000	278710000	297440000	329070000	460010000	313140000	388990000	405190000	3502300000	0	152670000	118820000	133500000	148670000	101270000	186660000	122470000	164590000	130160000	63893000	239500000	79599000	84608000	61098000	97951000	226550000	226560000	119900000	111780000	390410000	136440000	189710000	215470000
GRMZM2G074393_P01	GRMZM2G074393_P01	GRMZM2G074393_P01	no	expressed protein	thylakoid	35.2 not assigned.unknown	-0.0107192	0.000338115	0.0624371	0.18808	0.0434865	0.00163466	0.00162256	0.00163505	0.00170696	0.00194465	0.0017592	0.00115433	0.000389314	0.00028635	0.000540655	0.000499577	0.000408088	0.000577163	0.000194657	0.000143175	0.000270328	0.000249789	0.000204044	0.706154	0.239938	0.175132	0.316735	0.256898	0.231974	0	0.0020338	0.00180371	0.00270115	0.00146522	0.00217709	0.00157156	0.00127638	0.00183333	0.00188233	0.00126018	0.00156435	0.00230627	0.00151093	0.00195143	0.00105922	0.00219745	0.00249599	0.00137298	0.00171218	0.00173494	0.0023246	0.00136031	0.00161694	0	3340200000	2820900000	3925500000	2526200000	3851100000	2803300000	2126300000	3316800000	3638700000	2306200000	2730900000	4281100000	2603400000	3522900000	2024100000	4137400000	4639100000	2297400000	3187900000	3011900000	3868900000	2498800000	3059000000	34264000000	0	1755200000	1522600000	557280000	395960000	2178400000	1571800000	305750000	2180600000	1881400000	295940000	1930000000	1021900000	1500200000	769320000	795690000	4076100000	3273800000	1073200000	1751900000	2568900000	1476800000	327960000	1053300000
GRMZM2G157296_P01	GRMZM2G157296_P01;GRMZM2G157296_P02	GRMZM2G157296_P01;GRMZM2G157296_P02	no	expressed protein	thylakoid	35.2 not assigned.unknown	0	0	0	∞	∞	3.61461e-06	0	0	0	0	0	7.22921e-06	0	0	0	0	0	3.61461e-06	0	0	0	0	0	2						0	0	0	1.44584e-05	0	0	0	0	0	0	0	0	0	0	0	0	0	0	0	0	0	0	0	0	0	0	0	21012000	0	0	0	0	0	0	0	0	0	0	0	0	0	0	0	0	0	0	0	0	109890000	0	23292000	26758000	7837500	9594900	0	0	0	0	0	2718700	0	0	0	8282700	0	0	0	0	0	0	17871000	4650700	8886300
GRMZM2G012102_P01	GRMZM2G012102_P01	GRMZM2G012102_P01	no	expressed protein	thylakoid	35.2 not assigned.unknown	-1.28924	0	0	∞	∞	0.000114554	4.68719e-05	0	0	4.4163e-05	8.214e-05	0.000115021	5.42322e-05	0	0	5.09952e-05	6.23175e-05	5.75104e-05	2.71161e-05	0	0	2.54976e-05	3.11588e-05	1.00407	1.15703			1.15471	0.758675	0	0.000124578	6.43438e-05	0.000269296	9.79579e-05	0	8.95296e-05	0	0	0	0	0	0	0	0	0	8.81499e-05	0	8.8502e-05	0	0.000151167	0	8.35634e-05	9.38292e-05	0	204600000	100630000	391360000	168890000	0	159700000	0	0	0	0	0	0	0	0	0	165970000	0	148090000	0	262430000	0	153500000	177510000	1233900000	0	139830000	39719000	125980000	81553000	31317000	69787000	0	54023000	6425600	11262000	0	0	0	0	0	182440000	52889000	62618000	38021000	188400000	0	55382000	94260000
GRMZM2G162451_P01	GRMZM2G162451_P01	GRMZM2G162451_P01	no	expressed protein	thylakoid	35.2 not assigned.unknown	0.284437	0.366035	-0.62348	0.565405	0.75569	0.000212728	0.000259088	0.000274165	0.000138082	0.000204334	0.000233143	0.000162802	6.63453e-05	0.000105616	1.73218e-05	4.91881e-05	6.68547e-06	8.1401e-05	3.31726e-05	5.28079e-05	8.6609e-06	2.45941e-05	3.34273e-06	0.765308	0.256072	0.385228	0.125446	0.240724	0.0286754	0	0.000261023	0.000199003	0.000390884	0.000242943	0.000222085	0.000356947	0.00021438	0.000243522	0.000269041	0.00041826	0.000165835	0.000155741	0.00014912	0.000128965	0.000118503	0.000238462	0.000239543	0.000204668	0.000134664	0.000243061	0.000228758	0.000231147	0.000229607	0	428690000	311230000	568060000	418860000	392850000	636710000	357130000	440570000	520080000	765440000	289500000	289100000	256940000	232820000	226450000	448980000	445220000	342470000	250730000	421960000	380730000	424600000	434380000	4219100000	0	286340000	104550000	145710000	236390000	131700000	177430000	128110000	262900000	165840000	101010000	165420000	118060000	129070000	101020000	68781000	503960000	318340000	140380000	111410000	278930000	224860000	104250000	214610000
GRMZM2G087079_P01	GRMZM2G087079_P01	GRMZM2G087079_P01	no	expressed protein	thylakoid	35.1 not assigned.no ontology	0.0171843	-0.215316	-0.704436	0.600381	0.825643	0.0001258	0.000127307	0.000108359	7.72011e-05	0.000117046	0.000136825	9.47811e-05	1.86483e-05	1.04318e-05	1.8261e-05	3.6932e-05	3.69814e-05	4.73906e-05	9.32414e-06	5.21588e-06	9.13049e-06	1.8466e-05	1.84907e-05	0.753428	0.146482	0.0962708	0.236538	0.315534	0.270282	0	0.000147563	0.000126635	0.000229001	0.000153215	0.000111056	0.000128016	0.000116941	0.000120011	0.000113694	9.68714e-05	0.000102858	8.74486e-05	8.28302e-05	8.84677e-05	5.00579e-05	0.000129742	0.000145005	0.000130796	6.26406e-05	0.000174773	0.000162239	0.000107342	0.000102947	0	242350000	198050000	332800000	264160000	196450000	228350000	194810000	217120000	219780000	177280000	179560000	162330000	142720000	159710000	95657000	244280000	269510000	218860000	116630000	303410000	270020000	197180000	194760000	2366700000	0	158290000	81389000	135400000	125070000	79641000	85926000	65094000	160630000	92438000	43983000	54556000	60953000	54125000	35176000	5945200	337170000	99561000	89627000	62777000	259200000	137340000	67361000	74994000
GRMZM2G047720_P01	GRMZM2G047720_P01	GRMZM2G047720_P01	no	expressed protein	thylakoid-integral	35.2 not assigned.unknown	0.464298	0.339575	0.751837	-0.0594662	-0.376846	0.00235191	0.0032448	0.00297607	0.00396046	0.00380053	0.00305003	0.00165567	0.000450715	0.000251365	0.000753848	0.000471756	0.000770691	0.000827837	0.000225357	0.000125682	0.000376924	0.000235878	0.000385346	0.70397	0.138904	0.084462	0.190343	0.124129	0.252683	0	0.00356502	0.0034562	0.00238641	0.00365638	0.00336742	0.00335341	0.00260199	0.00300216	0.00313819	0.00261282	0.0031511	0.00435918	0.00432357	0.00432916	0.00282993	0.00412404	0.00428602	0.00340203	0.00339005	0.00364361	0.0037871	0.00240635	0.00236304	0	5855000000	5405300000	3468100000	6304000000	5956700000	5981700000	4334600000	5431400000	6066400000	4781600000	5500900000	8091900000	7449700000	7815400000	5407800000	7764800000	7966100000	5692600000	6311900000	6325400000	6303000000	4420300000	4470500000	65333000000	0	3431700000	1948000000	1208700000	2098100000	2027300000	2387800000	1470800000	3746900000	2138100000	1335700000	2326500000	2177000000	2379000000	1710500000	951540000	8151300000	8193400000	2333100000	2814800000	6086700000	2574900000	1483700000	2357600000
GRMZM2G177508_P01	GRMZM2G177508_P01	GRMZM2G177508_P01	no	expressed protein	thylakoid-integral	35.2 not assigned.unknown	0.595529	0.440761	0.42956	0.187918	0.167304	0.00124738	0.00188482	0.00169309	0.00168	0.00191371	0.00188656	0.000831742	4.87449e-05	0.000293716	0.000368578	0.000370498	0.000318053	0.000415871	2.43725e-05	0.000146858	0.000184289	0.000185249	0.000159026	0.666792	0.0258618	0.173479	0.219392	0.193602	0.168588	0	0.00168424	0.00166029	0.00164498	0.00194205	0.00189573	0.00182417	0.00187733	0.00196594	0.0017412	0.00178809	0.00127713	0.00184777	0.00158446	0.00207263	0.00121512	0.00246349	0.00180144	0.00167006	0.00171986	0.00225671	0.00200248	0.00177563	0.00151144	0	2766100000	2596600000	2390600000	3348300000	3353400000	3253900000	3127400000	3556700000	3365900000	3272300000	2229500000	3430000000	2730100000	3741700000	2322000000	4638300000	3348200000	2794500000	3202200000	3917700000	3332800000	3261700000	2859400000	34627000000	0	1560800000	1146100000	962070000	1621500000	1192700000	1410700000	1003200000	2335900000	1339200000	1125100000	846080000	963310000	979880000	725210000	324950000	4711000000	3272300000	1129600000	1061100000	2963900000	1552200000	1025000000	1375300000
GRMZM2G178775_P01	GRMZM2G178775_P01	GRMZM2G178775_P01	no	expressed protein	thylakoid-integral	35.2 not assigned.unknown	0.615125	0.326232	0.0989098	0.16432	0.341726	0.000185002	0.000283366	0.000231943	0.00019813	0.000222032	0.000251085	0.000149139	8.94369e-05	7.11863e-05	1.52484e-05	5.04719e-05	3.25752e-05	7.45696e-05	4.47184e-05	3.55931e-05	7.62418e-06	2.5236e-05	1.62876e-05	0.806149	0.315624	0.306912	0.0769612	0.227318	0.129738	0	0.000188547	0.000186215	0.000365245	0.000208676	0.000203508	0.000353617	0.000367662	0.000189635	0.000214858	0.000336995	0.000186285	0.000220063	0.000196704	0.000189332	0.000186422	0.000197561	0.00027677	0.000249263	0.000164537	0.000219248	0.000243821	0.000296642	0.000244629	0	309660000	291230000	530800000	359780000	359990000	630770000	612480000	343080000	415340000	616720000	325200000	408500000	338930000	341800000	356240000	371970000	514410000	417090000	306350000	380620000	405800000	544910000	462800000	4287100000	0	133510000	144820000	177180000	123950000	162140000	255610000	149970000	165060000	156080000	187440000	177650000	129640000	109840000	107610000	87288000	442210000	365530000	226570000	135250000	251070000	176920000	176010000	245690000
GRMZM2G423137_P01	GRMZM2G423137_P01	GRMZM2G423137_P01;GRMZM2G423137_P02	no	expressed protein	not plastid	35.2 not assigned.unknown	1.21665	0.483685	0.860433	-0.0224206	-0.306257	0.000548979	0.00127586	0.000767643	0.000996717	0.000981347	0.000806082	0.000419884	0.000547213	0.000190274	8.66068e-05	0.000197034	9.57312e-05	0.000209942	0.000273606	9.51368e-05	4.33034e-05	9.8517e-05	4.78656e-05	0.764845	0.428896	0.247867	0.0868921	0.200779	0.118761	0	0.000457614	0.000785003	0.000953298	0.000968036	0.00195939	0.000723469	0.00145257	0.000578997	0.000996748	0.000648122	0.000846705	0.0010981	0.000927197	0.000922123	0.00103944	0.00125153	0.000786766	0.000906475	0.000980615	0.000934089	0.000702504	0.00078751	0.000800225	0	751560000	1227700000	1385400000	1669000000	3466000000	1290500000	2419800000	1047500000	1926800000	1186100000	1478100000	2038400000	1597600000	1664700000	1986300000	2356400000	1462300000	1516800000	1825800000	1621600000	1169200000	1446600000	1513900000	18357000000	0	508660000	362290000	473560000	1024200000	1226800000	370620000	737970000	649260000	707510000	357870000	747210000	586980000	534040000	380110000	256500000	2828100000	2096000000	730400000	521870000	1805800000	440960000	526790000	483540000
GRMZM2G327686_P01	GRMZM2G327686_P01;GRMZM2G133400_P01	GRMZM2G327686_P01;GRMZM2G133400_P01	yes	expressed protein - UPF0114 domain	plastid	35.2 not assigned.unknown	0.306436	0.835856	1.69929	0.138669	0.0568861	6.26527e-06	7.74794e-06	1.1183e-05	2.03459e-05	2.23986e-05	2.11642e-05	1.25305e-05	1.54959e-05	2.2366e-05	2.37892e-05	1.71423e-05	1.42691e-05	6.26527e-06	7.74794e-06	1.1183e-05	1.18946e-05	8.57114e-06	7.13456e-06	2	2	2	1.16924	0.765328	0.674211	0	2.50611e-05	0	0	0	3.09918e-05	0	0	0	0	0	4.4732e-05	4.5272e-05	3.61117e-05	0	0	0	1.80811e-05	3.72331e-05	3.42802e-05	0	3.09517e-05	2.57593e-05	2.79458e-05	0	41159000	0	0	0	54822000	0	0	0	0	0	78089000	84038000	62222000	0	0	0	33606000	62302000	63826000	0	51514000	47318000	52869000	337540000	0	22119000	8131900	8686900	7499000	21099000	4690600	10830000	0	9688600	6604500	27312000	22258000	24388000	2772300	1278900	0	25716000	21923000	27636000	16122000	25290000	16661000	26833000
GRMZM2G030606_P01	GRMZM2G030606_P01	GRMZM2G030606_P01;GRMZM2G030606_P02;GRMZM2G030606_P03	no	expressed protein (models 1-4 very different)	plastid	35.2 not assigned.unknown	0.0452791	-0.323308	-1.04719	0.36966	0.986186	0.000224002	0.000231144	0.00017903	0.000108396	0.000140053	0.000214727	0.000153516	1.91961e-05	5.19475e-05	3.07589e-05	3.55497e-05	5.85304e-05	7.67581e-05	9.59805e-06	2.59738e-05	1.53795e-05	1.77749e-05	2.92652e-05	0.685335	0.0830483	0.290161	0.283763	0.25383	0.272581	0	0.000260518	0.00034617	0.00028932	0.000218432	0.000237552	0.000213284	0.000255307	0.000233241	0.000154934	0.000209376	0.000118571	0.000112569	0.000106701	0.000144675	6.96415e-05	0.000110377	0.000122607	0.000190965	0.000136265	0.000269443	0.000257437	0.000184901	0.000147126	0	427860000	541390000	420460000	376600000	420210000	380450000	425310000	421970000	299500000	383170000	206990000	208960000	183850000	261180000	133080000	207820000	227880000	319540000	253710000	467760000	428460000	339650000	278340000	3431600000	0	255910000	252150000	173000000	192700000	166630000	169460000	127180000	261290000	105800000	162640000	65503000	44706000	37242000	47841000	30888000	169800000	180420000	139240000	78764000	280110000	209800000	125860000	154660000
GRMZM2G402092_P01	GRMZM2G402092_P01	GRMZM2G402092_P01	no	expressed protein (probably plastid)	plastid	35.2 not assigned.unknown	0.429514	0.41469	-0.673134	1.11356	1.34261	7.88334e-05	0.000106171	0.000105086	4.94398e-05	0.000106977	0.000125384	5.86524e-05	3.9857e-05	4.85568e-06	3.49963e-05	3.72185e-05	2.75223e-05	2.93262e-05	1.99285e-05	2.42784e-06	1.74981e-05	1.86092e-05	1.37612e-05	0.744005	0.375403	0.0462068	0.707857	0.347911	0.219504	0	8.52013e-05	8.82385e-05	0.000141894	6.57673e-05	8.71152e-05	0.000158289	0.000113514	0.000111162	0.000103772	0.000105926	9.94839e-05	8.22231e-05	6.06369e-05	5.48992e-05	0	9.89901e-05	0.00013672	0.000134639	5.75597e-05	0.000161732	0.000121755	9.48322e-05	0.000123219	0	139930000	138000000	206210000	113390000	154100000	282350000	189100000	201110000	200600000	193850000	173670000	152630000	104480000	99109000	0	186380000	254110000	225290000	107170000	280770000	202640000	174200000	233110000	1986300000	0	58061000	62890000	99295000	45302000	28751000	120900000	63265000	78406000	74558000	69897000	70319000	50165000	34984000	15524000	400470	205430000	239990000	86254000	41493000	241930000	104400000	65761000	128290000
GRMZM2G002754_P01	GRMZM2G002754_P01	GRMZM2G002754_P01	no	ferredoxin-6, chloroplast	plastid	26.3 misc.other Ferredoxins and Rieske domain	0	0	0	∞	∞	5.39938e-06	0	0	0	0	0	1.07988e-05	0	0	0	0	0	5.39938e-06	0	0	0	0	0	2						0	0	0	2.15975e-05	0	0	0	0	0	0	0	0	0	0	0	0	0	0	0	0	0	0	0	0	0	0	0	31387000	0	0	0	0	0	0	0	0	0	0	0	0	0	0	0	0	0	0	0	0	138460000	0	11982000	9670000	11708000	0	7167400	8310300	2736100	7750300	7088700	6315800	10862000	0	0	0	0	13889000	10344000	8600700	3653100	11214000	0	7167400	0
GRMZM2G059191_P01	GRMZM2G059191_P01	GRMZM2G059191_P01	no	ferredoxin-NADP(+) reductase 1 (FNR-1)	thylakoid-peripheral-stromal-side	1.1.7 PS.lightreaction.ferredoxin reductase	1.51411	0.965306	0.473524	-1.77095	0.599108	1.1283e-05	3.22269e-05	2.20298e-05	1.56664e-05	4.5905e-06	2.37312e-05	2.2566e-05	2.74743e-05	2.58595e-05	1.8981e-05	9.181e-06	1.62958e-05	1.1283e-05	1.37372e-05	1.29297e-05	9.49051e-06	4.5905e-06	8.1479e-06	2	0.852527	1.17384	1.21157	2	0.686684	0	0	0	4.5132e-05	0	4.31008e-05	2.19305e-05	6.38763e-05	0	3.83635e-05	0	4.97557e-05	3.83717e-05	0	0	2.4294e-05	0	1.8362e-05	0	0	0	3.07018e-05	2.73974e-05	3.68255e-05	0	0	0	65589000	0	76242000	39119000	106410000	0	74160000	0	86859000	71229000	0	0	46424000	0	34128000	0	0	0	51098000	50327000	69668000	393150000	0	10568000	3180300	27728000	17434000	37688000	20955000	23343000	16956000	35857000	10066000	30317000	17922000	11369000	0	4732800	0	20902000	0	5749400	18237000	23804000	17259000	39089000
GRMZM2G168143_P01	GRMZM2G168143_P01	GRMZM2G168143_P01;GRMZM2G168143_P02;GRMZM2G320305_P01;GRMZM2G308956_P01;GRMZM2G151993_P07;GRMZM2G319150_P01	yes	ferredoxin-NADP(+) reductase 1 (FNR-1)	thylakoid-peripheral-stromal-side	1.1.7 PS.lightreaction.ferredoxin reductase	0.534356	0.493409	0.453404	0.161966	0.069954	0.0012388	0.00179415	0.00174394	0.00169625	0.00189778	0.00178052	0.000836215	0.000151247	0.000391925	7.78039e-05	0.000349649	0.000314132	0.000418108	7.56236e-05	0.000195963	3.89019e-05	0.000174824	0.000157066	0.675022	0.0843004	0.224736	0.0458683	0.184241	0.176427	0	0.00156477	0.00155332	0.0018371	0.00180841	0.00200099	0.00165918	0.00170799	0.00185296	0.00159243	0.00130417	0.0022262	0.00178016	0.00159915	0.00167452	0.00173115	0.00224154	0.00177158	0.00146573	0.00211226	0.00220711	0.0018131	0.00161247	0.00148939	0	2569900000	2429300000	2669800000	3117900000	3539600000	2959600000	2845300000	3352300000	3078300000	2386700000	3886300000	3304500000	2755400000	3023000000	3308100000	4220400000	3292700000	2452600000	3932800000	3831600000	3017600000	2962000000	2817700000	32445000000	0	1571300000	984540000	1126600000	1427500000	1390800000	1352600000	808090000	2053800000	1000800000	545070000	1745800000	731180000	769590000	841040000	788220000	3789000000	2663700000	983150000	1608100000	2731000000	1502500000	872250000	1158600000
GRMZM2G059083_P04	GRMZM2G059083_P04;GRMZM2G059083_P01;GRMZM2G059083_P03;GRMZM2G059083_P02;GRMZM2G059083_P05	GRMZM2G059083_P04;GRMZM2G059083_P01;GRMZM2G059083_P03;GRMZM2G059083_P02;GRMZM2G059083_P05;GRMZM2G395728_P01;GRMZM2G395728_P02	yes	ferredoxin-NADP(+) reductase 1 (FNR-1)	thylakoid-peripheral-stromal-side	1.1.7 PS.lightreaction.ferredoxin reductase	0.189324	0.297941	0.405074	-0.221231	-0.0376151	0.00308995	0.00352325	0.00379875	0.00409158	0.00350989	0.00398628	0.00206994	0.000361254	0.000946912	0.000617325	0.000445329	0.000350213	0.00103497	0.000180627	0.000473456	0.000308663	0.000222665	0.000175107	0.669895	0.102534	0.249269	0.150877	0.126878	0.0878547	0	0.0041954	0.00432203	0.00384237	0.00402724	0.00326041	0.00326242	0.00354294	0.00426407	0.00257071	0.0035994	0.00476082	0.00467298	0.00437319	0.0040805	0.00323963	0.00390203	0.00291695	0.00342396	0.00379662	0.00410726	0.00441799	0.00362567	0.00379419	0	6890300000	6759400000	5584000000	6943400000	5767400000	5819400000	5902100000	7714400000	4969400000	6587100000	8311000000	8674400000	7535200000	7366500000	6190700000	7346800000	5421500000	5729300000	7068900000	7130300000	7353000000	6660100000	7178000000	74673000000	0	3789300000	2523000000	2269400000	3305400000	2483100000	2903700000	2523200000	5042300000	2610500000	2978200000	2890100000	2728200000	2627700000	1658300000	830620000	7444000000	4647500000	2552300000	2936900000	6450900000	3404000000	2652800000	3421900000
GRMZM2G113325_P01	GRMZM2G113325_P01	GRMZM2G113325_P01;GRMZM2G047095_P05;GRMZM2G047095_P04;GRMZM2G047095_P03;GRMZM2G047095_P02;GRMZM2G047095_P01;GRMZM2G159013_P01	yes	ferrochelatase II	plastid	19.20 tetrapyrrole synthesis.ferrochelatase	0.673112	-0.387961	0	∞	∞	5.03128e-05	8.02241e-05	3.84495e-05	0	1.76279e-05	7.62168e-05	5.83184e-05	4.30226e-05	4.55922e-05	0	3.52557e-05	6.01918e-05	2.91592e-05	2.15113e-05	2.27961e-05	0	1.76279e-05	3.00959e-05	1.15912	0.53628	1.18577		2	0.789745	0	9.43954e-05	0	0.000106856	9.76969e-05	9.04958e-05	1.75813e-05	0.000115123	0	8.95976e-05	6.42002e-05	0	0	0	0	0	7.05114e-05	0	0	0	0.000146634	0	8.56266e-05	7.26065e-05	0	155030000	0	155290000	168440000	160080000	31361000	191780000	0	173200000	117490000	0	0	0	0	0	132760000	0	0	0	254560000	0	157290000	137360000	1202300000	0	70203000	0	60199000	75608000	39366000	19213000	56522000	35395000	73820000	56012000	60312000	8893600	53032000	0	9115400	137660000	16935000	13222000	44641000	221120000	21878000	33168000	95996000
GRMZM2G150648_P05	GRMZM2G150648_P05;GRMZM2G150648_P03;GRMZM2G150648_P04;GRMZM2G150648_P06	GRMZM2G150648_P05;GRMZM2G150648_P03;GRMZM2G150648_P04;GRMZM2G150648_P06	no	fibrillarin-2	nucleus	27.1 RNA.processing	0	0	0	∞	∞	6.84439e-06	0	0	0	0	0	1.36888e-05	0	0	0	0	0	6.84439e-06	0	0	0	0	0	2						0	0	0	2.73776e-05	0	0	0	0	0	0	0	0	0	0	0	0	0	0	0	0	0	0	0	0	0	0	0	39787000	0	0	0	0	0	0	0	0	0	0	0	0	0	0	0	0	0	0	0	0	129580000	0	0	0	14841000	21123000	4102300	3090800	0	0	0	0	0	0	0	0	22740000	0	0	0	13131000	0	0	26249000	24307000
GRMZM2G171871_P01	GRMZM2G171871_P01	GRMZM2G171871_P01	no	fibrillin 10 (FIB10)	thylakoid	31.5.6* cell.plastid.plastoglobule organization fibrillins	0.518349	0.52544	0.362275	-0.286025	0.0141952	8.58708e-05	0.000122994	0.0001236	0.000110383	9.05314e-05	0.000111474	6.63984e-05	7.86455e-06	2.12713e-05	1.75686e-05	1.63078e-05	2.12831e-05	3.31992e-05	3.93228e-06	1.06357e-05	8.78429e-06	8.15389e-06	1.06416e-05	0.773237	0.0639425	0.172098	0.159161	0.180134	0.190924	0	9.6009e-05	8.57768e-05	0.000161697	0.000119151	0.000128152	0.000113871	0.000130802	0.000101014	0.000129761	0.000150176	0.00011345	0.000101843	0.000134193	0.000111954	9.35409e-05	8.29609e-05	0.000114978	8.15935e-05	8.25934e-05	0.000127671	0.000126345	0.000109955	8.19254e-05	0	157680000	134150000	234990000	205430000	226690000	203120000	217900000	182750000	250840000	274830000	198050000	189050000	231220000	202110000	178750000	156200000	213700000	136530000	153780000	221640000	210280000	201980000	154990000	2062900000	0	101280000	65228000	63886000	71863000	113050000	83887000	55905000	97476000	79010000	69120000	66767000	73795000	69752000	50321000	22290000	183160000	196500000	71855000	70462000	210500000	95028000	56412000	95365000
GRMZM2G003318_P02	GRMZM2G003318_P02;GRMZM2G003318_P01	GRMZM2G003318_P02;GRMZM2G003318_P01	no	Fibrillin 2 (FBN2)	plastoglobules	31.5.6* cell.plastid.plastoglobule organization fibrillins	0.729389	0.741039	0.456089	-0.0343595	0.242133	0.000366378	0.000607431	0.000612356	0.000502604	0.000490775	0.00059445	0.000339194	0.000207337	0.000112405	0.000150147	0.000111262	0.000265987	0.000169597	0.000103668	5.62025e-05	7.50736e-05	5.56309e-05	0.000132993	0.925804	0.341334	0.183562	0.298739	0.226706	0.44745	0	0.000326027	0.000318164	0.00082132	0.000353348	0.000625975	0.000590436	0.000859967	0.000443868	0.000662878	0.000673094	0.000669585	0.000589725	0.000590699	0.000279107	0.000550884	0.000450262	0.00059345	0.000566983	0.000352405	0.000560229	0.000402546	0.000980168	0.000434857	0	535450000	497590000	1193600000	609210000	1107300000	1053200000	1432600000	803030000	1281400000	1231800000	1168900000	1094700000	1017800000	503870000	1052700000	847760000	1103000000	948730000	656140000	972570000	669970000	1800500000	822680000	9271700000	0	411010000	209880000	435510000	204770000	407770000	427770000	372410000	420720000	341710000	310830000	422050000	304090000	365060000	220410000	261640000	663800000	568410000	322160000	403300000	854170000	341780000	560710000	441760000
GRMZM2G153444_P01	GRMZM2G153444_P01	GRMZM2G153444_P01	no	fibrillin 3a (FIB3)	thylakoid	31.5.6* cell.plastid.plastoglobule organization fibrillins	0.755992	0.680193	0.647582	-0.123696	0.0944841	0.000822526	0.00138908	0.00131798	0.00128852	0.00118265	0.00137573	0.000564551	0.000210275	0.000233799	0.000166349	0.000180891	0.000138812	0.000282276	0.000105138	0.0001169	8.31746e-05	9.04455e-05	6.94058e-05	0.686363	0.151378	0.177392	0.129101	0.152954	0.1009	0	0.000941701	0.0010792	0.00126921	0.00112423	0.00133726	0.00147783	0.00161699	0.00108846	0.00144867	0.00157875	0.00115603	0.00150666	0.00131755	0.00111999	0.00120988	0.00123815	0.00140911	0.00108666	0.000996674	0.00142705	0.00120313	0.00153131	0.00134144	0	1546600000	1687800000	1844500000	1938300000	2365500000	2636100000	2693700000	1969200000	2800400000	2889200000	2018100000	2796800000	2270200000	2021900000	2312000000	2331200000	2619000000	1818300000	1855700000	2477400000	2002400000	2812900000	2537800000	24700000000	0	930450000	787480000	652740000	972010000	913670000	1165600000	716900000	1407500000	929720000	803460000	824250000	735410000	749440000	394800000	355710000	2919700000	2511900000	677910000	774160000	2449400000	994790000	907790000	1124900000
GRMZM2G015285_P01	GRMZM2G015285_P01	GRMZM2G015285_P01	no	Fibrillin 4 (FBN4)	plastoglobules	31.5.6* cell.plastid.plastoglobule organization fibrillins	0.552742	0.602993	0.912583	-0.473407	-0.326748	0.00189681	0.00278238	0.002881	0.00357058	0.00257175	0.00284694	0.00130326	0.000700261	0.000243728	0.00104381	0.00017401	0.000559265	0.00065163	0.00035013	0.000121864	0.000521906	8.70049e-05	0.000279633	0.687079	0.251677	0.0845983	0.292337	0.0676619	0.196444	0	0.0023176	0.00229484	0.00297481	0.00208229	0.00320314	0.00230361	0.00354048	0.00265012	0.00322355	0.00285095	0.00279938	0.00370777	0.00495908	0.00308886	0.00252663	0.00233565	0.00268489	0.00271907	0.00254741	0.00348417	0.00282317	0.00295466	0.00212576	0	3806300000	3589000000	4323200000	3590100000	5666100000	4109100000	5898000000	4794500000	6231400000	5217400000	4886900000	6882700000	8544700000	5576300000	4828200000	4397600000	4990200000	4549800000	4743000000	6048600000	4698700000	5427500000	4021600000	53044000000	0	1911900000	1333200000	1586000000	1679200000	1838400000	1471500000	1601000000	3324900000	1991400000	1221200000	1888600000	1878300000	3259500000	1203300000	857100000	7061800000	3727900000	1359600000	2081700000	5264100000	2179800000	1923600000	2399600000
GRMZM2G371944_P01	GRMZM2G371944_P01	GRMZM2G371944_P01	no	Fibrillin 7a (FBN7a)	plastoglobules	31.5.6* cell.plastid.plastoglobule organization fibrillins	0.320395	0.607119	0.817243	-0.583685	-0.516379	0.000242874	0.00030327	0.000369949	0.000427953	0.000285555	0.000299192	0.000181781	6.74792e-05	0.000118578	6.8445e-05	3.32135e-05	4.55657e-05	9.08903e-05	3.37396e-05	5.92892e-05	3.42225e-05	1.66068e-05	2.27829e-05	0.748456	0.222505	0.320526	0.159936	0.116312	0.152296	0	0.000315427	0.000227099	0.000428971	0.000207336	0.000346324	0.000305163	0.000354258	0.000235048	0.000442944	0.000492389	0.000309416	0.000410071	0.000378644	0.000394296	0.000528801	0.000258804	0.000303784	0.000323171	0.00025646	0.00031192	0.00029562	0.000349442	0.000239787	0	518040000	355170000	623410000	357470000	612620000	544340000	590150000	425240000	856250000	901100000	540150000	761210000	652420000	711820000	1010500000	487280000	564620000	540760000	477500000	541500000	492010000	641900000	453640000	5619000000	0	310370000	130080000	190920000	167820000	250550000	209540000	223990000	178530000	214540000	221380000	302550000	201640000	259510000	152680000	189380000	473090000	414260000	130240000	203010000	470980000	232810000	243790000	247370000
GRMZM2G124466_P01	GRMZM2G124466_P01	GRMZM2G124466_P01	no	Fibrillin 7b (FBN7b)	plastoglobules	31.5.6* cell.plastid.plastoglobule organization fibrillins	0.393826	0.528268	0.639842	-0.23838	-0.363018	0.00104682	0.00137539	0.00150972	0.00163111	0.00138269	0.00126825	0.000748898	0.000218463	0.000225414	0.000179079	0.00012189	0.000184327	0.000374449	0.000109232	0.000112707	8.95394e-05	6.09452e-05	9.21633e-05	0.715404	0.158838	0.149308	0.10979	0.0881548	0.14534	0	0.00122045	0.00118732	0.0017795	0.0011773	0.00162562	0.00149066	0.00120795	0.00126213	0.00169646	0.00170508	0.0013752	0.00175851	0.00170303	0.00136571	0.00169719	0.00134697	0.00154636	0.0013832	0.00125421	0.00135079	0.00122175	0.00146505	0.00103539	0	2004400000	1856900000	2586100000	2029800000	2875600000	2659000000	2012300000	2283400000	3279400000	3120400000	2400700000	3264300000	2934400000	2465500000	3243200000	2536100000	2874100000	2314500000	2335200000	2345000000	2033400000	2691200000	1958800000	26205000000	0	1195200000	795980000	914390000	964090000	1311100000	1059500000	699540000	1535400000	1339600000	917460000	844990000	832350000	985410000	500190000	398180000	2800000000	2549200000	705850000	999400000	1775000000	1068000000	908390000	1105700000
GRMZM2G026800_P01	GRMZM2G026800_P01	GRMZM2G026800_P01	no	Fibrillin 8 (FBN8)	plastoglobules	31.5.6* cell.plastid.plastoglobule organization fibrillins	0	0	0	∞	∞	8.94311e-06	0	0	0	0	0	1.78862e-05	0	0	0	0	0	8.94311e-06	0	0	0	0	0	2						0	0	0	3.57724e-05	0	0	0	0	0	0	0	0	0	0	0	0	0	0	0	0	0	0	0	0	0	0	0	51987000	0	0	0	0	0	0	0	0	0	0	0	0	0	0	0	0	0	0	0	0	151280000	0	5087300	4935800	19392000	3109000	5606500	6725100	7402700	6810500	9958900	5699100	6112000	5359200	0	0	2494800	11167000	12309000	0	4059600	9591400	5194300	8166200	12098000
GRMZM2G150337_P03	GRMZM2G150337_P03	GRMZM2G150337_P03;GRMZM2G150337_P04	no	FKBP-type peptidyl-prolyl cis-trans isomerase	thylakoid-peripheral-lumenal-side	29.6 protein.folding	0.568726	0.831029	0.0559444	0.657886	0.660459	4.10573e-05	6.08967e-05	7.3039e-05	4.26807e-05	6.73402e-05	6.74604e-05	3.23285e-05	1.33457e-05	6.70277e-06	1.54724e-05	1.72335e-05	1.76903e-05	1.61642e-05	6.67286e-06	3.35138e-06	7.7362e-06	8.61675e-06	8.84516e-06	0.7874	0.219153	0.0917697	0.362516	0.255917	0.262233	0	3.73801e-05	4.86668e-05	7.81823e-05	6.21655e-05	5.79393e-05	4.55771e-05	7.79049e-05	7.73507e-05	6.69861e-05	8.0156e-05	6.7663e-05	6.1763e-05	4.85722e-05	2.8258e-05	3.21294e-05	6.95395e-05	7.23332e-05	8.41812e-05	4.3307e-05	9.00449e-05	6.94993e-05	6.2942e-05	4.73554e-05	0	61391000	76112000	113620000	107180000	102490000	81299000	129780000	139940000	129490000	146690000	118120000	114650000	83692000	51014000	61397000	130930000	134440000	140860000	80633000	156320000	115670000	115620000	89589000	1145100000	0	32829000	33308000	52891000	47661000	39895000	41791000	43593000	66482000	42679000	46410000	33231000	35623000	29728000	16534000	11352000	127250000	103540000	56089000	24746000	102890000	63270000	44531000	48761000
GRMZM2G068963_P01	GRMZM2G068963_P01	GRMZM2G068963_P01;GRMZM2G057374_P01	yes	FKBP-type peptidyl-prolyl cis-trans isomerase	thylakoid-peripheral-lumenal-side	29.6 protein.folding	0.459249	0.476365	0.0202013	0.296169	0.296368	8.04696e-05	0.000110632	0.000111952	8.16043e-05	0.0001002	0.000100214	5.82867e-05	2.46738e-05	3.71637e-05	2.68365e-05	4.94921e-05	2.88439e-05	2.91434e-05	1.23369e-05	1.85819e-05	1.34182e-05	2.47461e-05	1.44219e-05	0.724332	0.223027	0.331961	0.328861	0.493932	0.287822	0	9.89743e-05	8.44852e-05	0.000138419	8.33358e-05	9.91565e-05	0.000120066	0.000139968	7.4692e-05	0.000163423	0.000106418	0.000103276	0.000117293	5.64461e-05	8.63019e-05	6.63761e-05	8.23235e-05	0.000174	7.53005e-05	6.91769e-05	9.10184e-05	8.37813e-05	8.2921e-05	0.000143136	0	162550000	132130000	201160000	143680000	175400000	214170000	233170000	135130000	315910000	194750000	180290000	217730000	97259000	155800000	126840000	155000000	323400000	126000000	128800000	158010000	139440000	152320000	270790000	1820100000	0	87518000	52493000	87765000	44973000	80685000	100600000	76706000	77969000	110510000	53577000	64181000	65800000	36048000	31087000	35219000	135660000	193080000	51433000	43605000	146950000	69138000	75790000	99340000
GRMZM2G155753_P07	GRMZM2G155753_P07;GRMZM2G155753_P02;GRMZM2G155753_P01;GRMZM2G155753_P05;GRMZM2G155753_P04;GRMZM2G155753_P06;GRMZM2G155753_P03	GRMZM2G155753_P07;GRMZM2G155753_P02;GRMZM2G155753_P01;GRMZM2G155753_P05;GRMZM2G155753_P04;GRMZM2G155753_P06;GRMZM2G155753_P03	no	FKBP-type peptidyl-prolyl cis-trans isomerase	thylakoid-peripheral-lumenal-side	29.6 protein.folding	-0.135504	-2.109	-0.880927	1.00998	1.02063	1.8092e-05	1.64701e-05	4.19386e-06	9.82431e-06	1.97851e-05	1.99316e-05	1.52304e-05	1.21992e-05	8.38772e-06	1.16541e-05	2.63112e-05	1.99117e-05	7.61521e-06	6.09961e-06	4.19386e-06	5.82707e-06	1.31556e-05	9.95585e-06	0.841829	0.740687	2	1.18625	1.32985	0.999002	0	1.43252e-05	2.14228e-05	3.66202e-05	1.52438e-05	2.23933e-05	0	2.82434e-05	0	0	1.67754e-05	0	2.29188e-05	0	0	1.63784e-05	5.55551e-05	0	0	2.35851e-05	4.71526e-05	1.97947e-05	0	1.27791e-05	0	23527000	33504000	53219000	26282000	39612000	0	47050000	0	0	30700000	0	42544000	0	0	31298000	104600000	0	0	43913000	81858000	32945000	0	24176000	397160000	0	10152000	13188000	14006000	15837000	18721000	9213800	15922000	15903000	15884000	14527000	3004900	12200000	7127900	1826300	4558900	74673000	25905000	0	25288000	54458000	20464000	10478000	13818000
GRMZM2G069708_P01	GRMZM2G069708_P01	GRMZM2G069708_P01	no	Flavin reductase-related 1 (FRR1)	plastoglobules	35.2 not assigned.unknown	0.440575	0.388096	0.486409	-0.346194	-0.123311	0.000267481	0.000363011	0.000350043	0.000374728	0.000294783	0.00034403	0.000189753	0.000109644	7.49772e-05	7.6215e-05	4.98753e-05	6.32334e-05	9.48765e-05	5.48222e-05	3.74886e-05	3.81075e-05	2.49377e-05	3.16167e-05	0.709408	0.302042	0.214194	0.203387	0.169194	0.183802	0	0.000371085	0.000270963	0.000427876	0.000218466	0.000414439	0.000345566	0.00047357	0.000277012	0.000454485	0.000342388	0.000326286	0.000487876	0.000352324	0.000327847	0.000330865	0.000257805	0.000361843	0.000255807	0.000303675	0.000335428	0.000342173	0.000426277	0.000272243	0	609450000	423770000	621820000	376660000	733110000	616410000	788910000	501160000	878560000	626590000	569600000	905640000	607070000	591860000	632260000	485400000	672530000	428040000	565410000	582310000	569490000	783040000	515040000	6174800000	0	363630000	192360000	180750000	148160000	299660000	232020000	230860000	297440000	347100000	225260000	203110000	281680000	271850000	124200000	88311000	463650000	550510000	180320000	222320000	531960000	298540000	216160000	224970000
GRMZM2G031169_P01	GRMZM2G031169_P01;GRMZM2G031169_P02	GRMZM2G031169_P01;GRMZM2G031169_P02	no	Flavin reductase-related 2 (FRR2)	plastoglobules	35.1 not assigned.no ontology	0.0105206	-0.116356	-0.0972655	-0.323957	-0.0401156	0.000121262	0.000122149	0.000111866	0.000113356	9.05571e-05	0.000110247	9.40087e-05	1.04105e-05	2.13117e-05	1.49868e-05	2.14576e-05	1.93044e-05	4.70043e-05	5.20526e-06	1.06558e-05	7.4934e-06	1.07288e-05	9.6522e-06	0.775255	0.0852279	0.190511	0.13221	0.236951	0.175101	0	0.000127056	0.000229535	0.000128455	0.000116385	0.000117162	0.000117297	0.000137753	9.71942e-05	0.000136342	0.000122778	9.11492e-05	0.000104057	0.000135708	0.0001057	0.000107958	0.0001082	9.9633e-05	9.49564e-05	5.94395e-05	0.000113829	0.000122656	0.000122541	8.19624e-05	0	208670000	358980000	186680000	200660000	207250000	209230000	229480000	175840000	263560000	224690000	159120000	193160000	233830000	190820000	206300000	203720000	185180000	158890000	110670000	197610000	204140000	225100000	155060000	2086200000	0	89943000	95084000	96560000	120230000	123650000	55092000	99169000	127070000	83423000	81471000	55805000	40298000	48819000	33369000	26583000	170380000	132060000	78434000	40960000	179210000	84777000	100760000	123070000
GRMZM2G031761_P03	GRMZM2G031761_P03;GRMZM2G031761_P02;GRMZM2G031761_P04	GRMZM2G031761_P03;GRMZM2G031761_P02;GRMZM2G031761_P04;GRMZM2G031761_P01	no	Flu gene - TPR motif, regulation tetrapyrole biosynthesis	envelope-inner	19.4 tetrapyrrole synthesis.regulation	0.369033	0.114077	-0.115699	0.584581	0.280862	0.000264092	0.000341071	0.000285822	0.00024374	0.000365513	0.000296124	0.000180731	4.55571e-05	6.59691e-05	7.48759e-05	0.000123814	7.66443e-05	9.03657e-05	2.27786e-05	3.29845e-05	3.74379e-05	6.19072e-05	3.83222e-05	0.684351	0.133571	0.230805	0.307196	0.338742	0.258825	0	0.000334899	0.000313017	0.000408451	0.000360917	0.00032028	0.000393504	0.000289583	0.000338262	0.000346622	0.00023914	0.000219263	0.000339968	0.000190013	0.000265902	0.000179075	0.000525012	0.000394604	0.000302206	0.000240229	0.0002923	0.00040573	0.000243243	0.000243223	0	550020000	489540000	593590000	622260000	566550000	701920000	482410000	611970000	670050000	437640000	382770000	631080000	327400000	480030000	342200000	988500000	733420000	505680000	447280000	507440000	675270000	446820000	460140000	6000200000	0	390190000	200750000	256970000	300900000	209170000	256140000	166900000	345060000	276730000	133960000	233450000	175530000	120010000	103700000	69984000	619330000	561200000	199600000	254360000	421290000	309780000	158570000	236650000
GRMZM2G306732_P01	GRMZM2G306732_P01	GRMZM2G306732_P01;GRMZM2G306732_P02	no	fructose-bisphosphatase (F16BPase)	plastid stroma	1.3.7 PS.calvin cyle.FBPase	-0.0230343	-0.75899	-1.19133	0.556286	0.776617	4.95233e-05	4.87389e-05	2.92638e-05	2.16862e-05	3.18892e-05	3.71509e-05	3.38575e-05	2.44713e-05	5.19259e-06	1.81865e-05	1.10206e-05	1.68922e-05	1.69287e-05	1.22357e-05	2.5963e-06	9.09324e-06	5.51029e-06	8.4461e-06	0.683667	0.50209	0.177441	0.838619	0.34559	0.454692	0	5.96835e-05	7.65693e-05	6.18405e-05	8.44784e-05	3.30518e-05	4.47166e-05	3.27089e-05	3.68922e-05	2.56678e-05	2.63435e-05	2.81519e-05	0	4.36379e-05	2.60279e-05	1.70791e-05	3.09951e-05	4.73394e-05	2.76861e-05	2.15362e-05	2.93026e-05	6.06009e-05	2.15131e-05	3.7187e-05	0	98021000	119750000	89871000	145650000	58466000	79764000	54489000	66744000	49618000	48210000	49145000	0	75190000	46988000	32637000	58358000	87986000	46327000	40098000	50870000	100860000	39518000	70352000	761350000	0	74226000	90114000	43728000	37981000	24654000	30426000	15756000	53765000	8611700	10559000	8713100	9784700	26910000	10147000	1667300	66606000	99467000	8125400	5840100	30471000	51305000	13586000	38901000
GRMZM2G046284_P02	GRMZM2G046284_P02;GRMZM2G046284_P01	GRMZM2G046284_P02;GRMZM2G046284_P01	no	Fructose-bisphosphate aldolase-2a (SFBA-2a)	plastid stroma; plastoglobules	1.3.6 PS.calvin cyle.aldolase	-0.179046	-0.33844	-0.888387	0.72909	0.555624	0.00120488	0.00106425	0.000952934	0.000650897	0.00107892	0.000956691	0.00080679	0.000173603	0.000194776	5.17144e-05	0.000456321	0.00025114	0.000403395	8.68013e-05	9.73879e-05	2.58572e-05	0.000228161	0.00012557	0.669603	0.163122	0.204396	0.0794511	0.422942	0.262509	0	0.00157677	0.0015326	0.00171014	0.00131071	0.00105906	0.000960103	0.000927139	0.00114711	0.000780565	0.00109396	0.000790109	0.000581267	0.000696675	0.000642888	0.000682757	0.000982412	0.00172752	0.000948309	0.000657449	0.000780462	0.00130899	0.000772376	0.000964932	0	2589600000	2396900000	2485300000	2259800000	1873400000	1712600000	1544500000	2075300000	1508900000	2002000000	1379300000	1079000000	1200400000	1160600000	1304700000	1849700000	3210800000	1586800000	1224100000	1354900000	2178600000	1418800000	1825500000	19914000000	0	1489700000	924100000	1187400000	1072300000	584440000	889720000	504200000	1220400000	343600000	570730000	471920000	244080000	278830000	266570000	261920000	1736700000	2634500000	687280000	457180000	1521800000	861510000	600470000	1105000000
GRMZM2G155253_P01	GRMZM2G155253_P01;GRMZM2G155253_P02	GRMZM2G155253_P01;GRMZM2G155253_P02	no	Fructose-bisphosphate aldolase-2b (SFBA-2b)	plastid stroma; plastoglobules	1.3.6 PS.calvin cyle.aldolase; 4.7 glycolysis.aldolase	-0.840238	-1.18754	0	∞	∞	1.10098e-05	6.14955e-06	4.83387e-06	0	0	0	2.20197e-05	1.22991e-05	9.66774e-06	0	0	0	1.10098e-05	6.14955e-06	4.83387e-06	0	0	0	2	2	2				0	0	0	4.40393e-05	2.45982e-05	0	0	0	0	0	1.93355e-05	0	0	0	0	0	0	0	0	0	0	0	0	0	0	0	0	64001000	42410000	0	0	0	0	0	35385000	0	0	0	0	0	0	0	0	0	0	0	0	0	110490000	0	0	0	23423000	21957000	7038200	8896900	3281500	0	0	9761800	0	0	0	0	1170100	0	19568000	0	0	0	9027800	0	6361400
GRMZM2G126361_P02	GRMZM2G126361_P02;GRMZM2G126361_P01	GRMZM2G126361_P02;GRMZM2G126361_P01;GRMZM2G126361_P03	no	FtsH1	thylakoid-integral	29.5.7 protein.degradation.metalloprotease	0.272181	0.279799	0.186875	0.0482034	0.0917243	0.00872445	0.0105359	0.0105917	0.009931	0.0102684	0.0105829	0.00593003	0.00118987	0.00119802	0.000711338	0.00112154	0.000580327	0.00296502	0.000594936	0.000599012	0.000355669	0.000560769	0.000290164	0.679703	0.112935	0.11311	0.0716281	0.109222	0.0548363	0	0.0111828	0.0104966	0.0132185	0.00886197	0.0113996	0.0105103	0.0113718	0.00971942	0.0123181	0.0104806	0.00984872	0.0100308	0.00994926	0.00900575	0.0107382	0.0109134	0.0111841	0.0102947	0.00868149	0.0113414	0.0101861	0.0107277	0.0100764	0	18366000000	16416000000	19210000000	15279000000	20165000000	18748000000	18944000000	17584000000	23812000000	19180000000	17193000000	18620000000	17143000000	16258000000	20520000000	20548000000	20787000000	17226000000	16164000000	19689000000	16953000000	19706000000	19063000000	199960000000	0	10706000000	7071700000	7856100000	8145000000	8592300000	9143200000	6753000000	11568000000	8240300000	6086200000	5319300000	6232100000	5961700000	4140600000	3437500000	17788000000	16733000000	6565100000	7044600000	16609000000	8491800000	7107000000	10368000000
GRMZM2G110408_P03	GRMZM2G110408_P03;GRMZM2G110408_P02;GRMZM2G110408_P01	GRMZM2G110408_P03;GRMZM2G110408_P02;GRMZM2G110408_P01	no	FtsH2 (VAR2 and Pftf) -1	thylakoid-integral	29.5.7 protein.degradation.metalloprotease	-0.135634	-0.159046	-0.217265	0.431701	0.0858335	0.000193233	0.000175895	0.000173063	0.000166218	0.000224199	0.000176408	0.000129018	5.15291e-05	5.05171e-05	1.9967e-05	3.9495e-05	4.0343e-05	6.45092e-05	2.57646e-05	2.52586e-05	9.98348e-06	1.97475e-05	2.01715e-05	0.667681	0.292955	0.2919	0.120125	0.17616	0.228692	0	0.000259629	0.000265189	0.000248116	0.000147421	0.000203898	0.00011969	0.000232568	0.000224231	0.000186101	0.000178421	0.000103499	0.000176459	0.000189339	0.000149378	0.000149697	0.00021325	0.000282478	0.000205182	0.000195887	0.000221017	0.000197719	0.000154976	0.000131919	0	426400000	414740000	360580000	254170000	360680000	213500000	387430000	405670000	359750000	326520000	180680000	327560000	326240000	269670000	286060000	401510000	525020000	343330000	364720000	383690000	329070000	284680000	249570000	3612500000	0	207170000	140810000	202790000	228000000	106570000	165990000	194950000	244380000	181950000	81301000	36883000	94302000	92790000	41109000	31843000	395950000	292880000	119590000	104140000	274970000	139280000	135610000	99285000
GRMZM2G319109_P01	GRMZM2G319109_P01	GRMZM2G319109_P01;GRMZM2G319109_P02	no	FZL - FZO-like dynamin	envelope-inner-integral	26.17 misc.dynamin	0.0289327	-0.0901154	-0.972094	0.535452	0.795549	0.000155072	0.000158213	0.000145682	7.90502e-05	0.000114575	0.00013721	0.000114349	2.04629e-05	4.30762e-05	8.25127e-06	4.68288e-05	1.5e-05	5.71744e-05	1.02314e-05	2.15381e-05	4.12564e-06	2.34144e-05	7.5e-06	0.737393	0.129338	0.295687	0.10438	0.408717	0.109321	0	0.000173544	0.000170889	0.000275854	0.000183306	0.0001342	0.000162639	0.000152706	0.000149655	0.000118675	0.000204928	0.000109468	8.68884e-05	8.48789e-05	7.49962e-05	6.94375e-05	9.22927e-05	0.000116377	0.000178988	7.06432e-05	0.000136726	0.000158274	0.00012381	0.000130032	0	285020000	267260000	400890000	316040000	237390000	290110000	254390000	270750000	229410000	375030000	191100000	161290000	146250000	135390000	132690000	173770000	216300000	299500000	131530000	237360000	263420000	227430000	246000000	2527500000	0	116770000	115880000	175920000	103290000	80480000	154480000	54427000	198980000	86023000	129030000	84519000	39057000	72013000	20908000	20591000	173640000	210170000	123210000	42018000	182350000	151320000	80586000	111880000
GRMZM2G105644_P01	GRMZM2G105644_P01	GRMZM2G105644_P01	no	geranylgeranyl reductase (GGR)	thylakoid	16.1.1 secondary metabolism.isoprenoids.non-mevalonate pathway	0.149303	-0.261997	-0.79419	0.267848	0.680998	0.00330215	0.0036622	0.00275378	0.00190424	0.00229273	0.00305298	0.00228514	0.000597987	0.000406325	0.000534963	0.000231986	0.00068924	0.00114257	0.000298994	0.000203162	0.000267481	0.000115993	0.00034462	0.692016	0.163286	0.147552	0.280932	0.101183	0.22576	0	0.00469255	0.00355064	0.00496542	0.00349143	0.00352277	0.00451589	0.00311872	0.00252023	0.00318196	0.00300177	0.00231115	0.00202862	0.0016468	0.00259044	0.00135112	0.00216065	0.00213922	0.0026351	0.00223595	0.00265832	0.00407413	0.00261643	0.00286303	0	7706800000	5553000000	7216100000	6019600000	6231500000	8055300000	5195400000	4559500000	6151000000	5493400000	4034600000	3765700000	2837500000	4676500000	2581900000	4068100000	3976000000	4409300000	4163100000	4614900000	6780700000	4806200000	5416400000	54113000000	0	4226700000	2796500000	2778200000	2772800000	2305100000	3452200000	1516600000	3446900000	2113200000	1692200000	1583800000	1198400000	1085100000	829000000	337300000	3498500000	2823100000	1546900000	1927100000	4407600000	3549900000	1644500000	2581200000
GRMZM2G064096_P01	GRMZM2G064096_P01	GRMZM2G064096_P01	no	germin-like protein (GER3) (abundant)	not plastid	20.2.99 stress.abiotic.unspecified	1.36038	0.93109	1.09771	0.576719	-0.097384	3.6919e-05	9.47907e-05	7.0394e-05	7.9012e-05	0.000117843	7.38546e-05	2.49053e-05	1.58579e-05	5.30507e-05	6.8533e-05	0.000151008	1.10684e-05	1.24527e-05	7.92896e-06	2.65253e-05	3.42665e-05	7.5504e-05	5.53422e-06	0.674594	0.167294	0.753625	0.867375	1.28144	0.149868	0	4.93818e-05	5.38076e-05	4.44866e-05	0.000100098	0.000113267	7.57554e-05	9.00427e-05	8.07888e-05	7.22885e-05	0.000128499	0	4.38541e-05	0.000129242	0	0.000142951	7.63484e-05	0.000339122	0	5.59001e-05	8.8841e-05	7.46125e-05	6.29474e-05	6.90174e-05	0	81102000	84152000	64651000	172580000	200360000	135130000	150000000	146160000	139740000	235160000	0	81406000	222690000	0	273170000	143750000	630300000	0	104080000	154230000	124180000	115630000	130570000	1699100000	0	59528000	51347000	34293000	111120000	51606000	80201000	74419000	43172000	31313000	72532000	5522800	25727000	75740000	9607100	22758000	173710000	369220000	23953000	66661000	90381000	62724000	60692000	102830000
GRMZM2G116258_P01	GRMZM2G116258_P01	GRMZM2G116258_P01	no	glutamate-1-semialdehyde 2,1-aminomutase 1 (GSA 1)	plastid stroma	19.3 tetrapyrrole synthesis.GSA	-0.46368	-1.21523	-2.54168	1.80563	1.80804	4.02498e-05	2.91865e-05	1.73357e-05	6.91261e-06	2.41652e-05	2.42057e-05	2.99602e-05	1.96554e-05	2.03917e-05	1.38252e-05	1.70062e-05	1.61754e-05	1.49801e-05	9.8277e-06	1.01958e-05	6.91261e-06	8.50308e-06	8.08772e-06	0.744357	0.673441	1.17628	2	0.703746	0.66825	0	4.81525e-05	4.08161e-05	7.20307e-05	0	3.85698e-05	3.56952e-05	4.24809e-05	0	2.99097e-05	3.94332e-05	0	0	0	0	2.76504e-05	0	2.61468e-05	3.93613e-05	3.11527e-05	0	3.38178e-05	3.17677e-05	3.12373e-05	0	79083000	63834000	104680000	0	68227000	63672000	70768000	0	57818000	72165000	0	0	0	0	52838000	0	48597000	65863000	58003000	0	56284000	58355000	59096000	504350000	0	52119000	29881000	58491000	25831000	39135000	24483000	24591000	10149000	16284000	16514000	7002800	3224800	4440100	3690500	3757100	13047000	42467000	27960000	12437000	19456000	28193000	11309000	29894000
GRMZM2G098290_P03	GRMZM2G098290_P03;GRMZM2G098290_P02;GRMZM2G098290_P01	GRMZM2G098290_P03;GRMZM2G098290_P02;GRMZM2G098290_P01	no	glutamate-ammonia ligase (GS2), chloroplast	plastid stroma	12.2.2 N-metabolism.ammonia metabolism.glutamine synthase	1.97202	-1.08937	0	∞	∞	8.85899e-06	3.47552e-05	4.16342e-06	0	0	6.23017e-06	1.7718e-05	1.14617e-05	8.32684e-06	0	0	1.24603e-05	8.85899e-06	5.73083e-06	4.16342e-06	0	0	6.23017e-06	2	0.329783	2			2	0	0	0	3.54359e-05	4.2477e-05	2.67446e-05	2.32749e-05	4.65244e-05	0	1.66537e-05	0	0	0	0	0	0	0	0	0	0	0	0	0	2.49207e-05	0	0	0	51498000	73235000	47309000	41517000	77504000	0	32193000	0	0	0	0	0	0	0	0	0	0	0	0	0	47146000	227540000	0	0	0	18314000	35656000	19412000	17371000	26074000	0	10062000	6761100	6827500	0	9241300	4080800	1711300	0	18070000	11920000	5178400	0	11543000	5109600	20211000
GRMZM2G022866_P02	GRMZM2G022866_P02;GRMZM2G022866_P01;GRMZM5G825090_P01	GRMZM2G022866_P02;GRMZM2G022866_P01;GRMZM5G825090_P01;GRMZM2G085000_P02;GRMZM2G085000_P01;GRMZM2G085000_P03	yes	glutaredoxin	thylakoid	21.4 redox.glutaredoxins	0.140842	0.0116908	-0.456857	0.333038	0.515678	0.000264189	0.000291282	0.000266339	0.000192481	0.000242461	0.000275184	0.00022463	2.05226e-05	6.05105e-05	6.19236e-05	6.11924e-05	1.44427e-05	0.000112315	1.02613e-05	3.02552e-05	3.09618e-05	3.05962e-05	7.22133e-06	0.850261	0.0704561	0.227193	0.321713	0.25238	0.0524837	0	0.000369831	0.000173389	0.000513538	0.000294674	0.000318884	0.000278001	0.000273568	0.000219068	0.000319505	0.000317733	0.00020905	0.000285133	0.000156415	0.000161237	0.000167139	0.0002432	0.000277507	0.000292997	0.000156142	0.000255141	0.000284613	0.000274213	0.000286768	0	607390000	271170000	746310000	508050000	564080000	495890000	455730000	396330000	617630000	581470000	364940000	529290000	269510000	291080000	319390000	457900000	515780000	490270000	290720000	442930000	473690000	503710000	542520000	4941100000	0	332470000	58986000	323090000	246550000	188070000	238520000	175490000	271800000	263280000	243660000	122950000	81739000	94599000	77704000	44653000	417110000	395760000	208550000	123490000	332850000	233370000	201310000	265100000
GRMZM2G337113_P02	GRMZM2G337113_P02	GRMZM2G337113_P02;GRMZM2G337113_P01;GRMZM5G821433_P01;GRMZM2G162845_P01;GRMZM2G039723_P01	yes	glyceraldehyde-3-phosphate dehydrogenase A-2 (GAPA-2)	plastid stroma	1.3.4 PS.calvin cyle.GAP; 4.9 glycolysis.glyceraldehyde 3-phosphate dehydrogenase	0.0888958	0.233794	0.0190922	0.101459	0.000506696	0.000691969	0.000735948	0.000813703	0.000701187	0.000752274	0.000701433	0.000465363	5.5692e-05	0.000192379	0.000140622	0.000246248	0.000128798	0.000232682	2.7846e-05	9.61893e-05	7.0311e-05	0.000123124	6.43991e-05	0.67252	0.0756738	0.236424	0.200548	0.327338	0.183622	0	0.000887085	0.000871963	0.00100883	0.000755347	0.0006712	0.000715564	0.00080168	0.000576676	0.000839279	0.0010456	0.000793259	0.000834568	0.000810369	0.000570046	0.000589766	0.000521028	0.00101656	0.000906116	0.000565393	0.000597054	0.000884319	0.00062795	0.000696411	0	1456900000	1363700000	1466100000	1302300000	1187300000	1276400000	1335500000	1043300000	1622400000	1913500000	1384800000	1549200000	1396300000	1029100000	1127000000	981000000	1889400000	1516200000	1052700000	1036500000	1471800000	1153500000	1317500000	13812000000	0	763450000	568740000	460380000	668160000	479400000	538530000	472820000	646840000	584170000	525840000	521480000	470060000	459070000	221860000	198040000	994850000	1438500000	535750000	416410000	953450000	724400000	429700000	739690000
GRMZM2G180625_P01	GRMZM2G180625_P01;GRMZM2G180625_P02;GRMZM2G180625_P03	GRMZM2G180625_P01;GRMZM2G180625_P02;GRMZM2G180625_P03	no	glyceraldehyde-3-phosphate dehydrogenase C-1 (GapC-1)	cytosol	4.9 glycolysis.glyceraldehyde 3-phosphate dehydrogenase	0.25025	0.702329	1.07994	-0.581647	-0.520789	5.98864e-05	7.12297e-05	9.74429e-05	0.000126597	8.4592e-05	8.82367e-05	4.86424e-05	3.3807e-05	3.79986e-05	4.35942e-05	9.90701e-05	1.80251e-05	2.43212e-05	1.69035e-05	1.89993e-05	2.17971e-05	4.9535e-05	9.01257e-06	0.812245	0.474619	0.389957	0.344355	1.17115	0.204282	0	5.60387e-05	0.000118828	6.4679e-05	6.19566e-05	6.32759e-05	0.00011941	4.02761e-05	6.48588e-05	0.000101077	0.000149586	7.42506e-05	0.000146443	0.000125046	6.67648e-05	0.000168133	5.11532e-05	0.000227884	5.93308e-05	0	0.000104031	9.88925e-05	6.3568e-05	8.64554e-05	0	92035000	185840000	93996000	106820000	111930000	213000000	67095000	117340000	195390000	273750000	129620000	271840000	215460000	120530000	321290000	96312000	423550000	99278000	0	180600000	164590000	116770000	163560000	1491400000	0	49406000	58863000	74712000	103570000	30221000	109850000	25939000	68248000	59207000	81072000	69674000	49875000	108240000	19398000	90377000	65057000	178580000	7021400	13792000	59148000	61956000	56319000	50850000
GRMZM2G046804_P08	GRMZM2G046804_P08;GRMZM2G046804_P06;GRMZM2G046804_P05;GRMZM2G046804_P01;GRMZM2G046804_P02;GRMZM2G046804_P03;GRMZM2G046804_P07;GRMZM2G046804_P04;GRMZM2G071630_P02;GRMZM2G176307_P02;GRMZM2G176307_P01;GRMZM2G071630_P01	GRMZM2G046804_P08;GRMZM2G046804_P06;GRMZM2G046804_P05;GRMZM2G046804_P01;GRMZM2G046804_P02;GRMZM2G046804_P03;GRMZM2G046804_P07;GRMZM2G046804_P04;GRMZM2G071630_P02;GRMZM2G176307_P02;GRMZM2G176307_P01;GRMZM2G071630_P01	yes	glyceraldehyde-3-phosphate dehydrogenase C-1 (GapC-1)	cytosol	4.9 glycolysis.glyceraldehyde 3-phosphate dehydrogenase	0	0	0.254531	-0.126118	1.70017	1.43554e-05	0	0	1.71252e-05	1.56917e-05	5.56465e-05	2.87108e-05	0	0	3.42505e-05	3.13835e-05	5.52177e-05	1.43554e-05	0	0	1.71252e-05	1.56917e-05	2.76088e-05	2			2	2	0.992294	0	0	5.74216e-05	0	0	0	0	0	0	0	0	0	0	6.85009e-05	0	0	0	6.27669e-05	0	0	0	5.36035e-05	3.76819e-05	0.000131301	0	0	89804000	0	0	0	0	0	0	0	0	0	0	118030000	0	0	0	116660000	0	0	0	89214000	69219000	248400000	449780000	0	8159700	11600000	3355800	5716200	5228500	0	3596200	11419000	0	6010600	3714600	7475300	15588000	0	3464100	11424000	40899000	4501800	0	14771000	17909000	5218900	269730000
GRMZM2G080603_P03	GRMZM2G080603_P03;GRMZM2G080603_P04;GRMZM2G080603_P01	GRMZM2G080603_P03;GRMZM2G080603_P04;GRMZM2G080603_P01	no	glycine-rich RNA-binding protein (GRP7)	not plastid	27.4 RNA.RNA binding	0	0	0	∞	∞	4.66328e-06	0	0	0	0	0	9.32655e-06	0	0	0	0	0	4.66328e-06	0	0	0	0	0	2						0	0	0	1.86531e-05	0	0	0	0	0	0	0	0	0	0	0	0	0	0	0	0	0	0	0	0	0	0	0	27108000	0	0	0	0	0	0	0	0	0	0	0	0	0	0	0	0	0	0	0	0	140620000	0	12932000	9288000	10112000	5089400	4162200	16313000	0	0	6623700	11848000	3196800	0	4491000	3725900	1500500	7966200	0	3317000	0	10520000	14406000	6090600	9042900
GRMZM2G126988_P01	GRMZM2G126988_P01	GRMZM2G126988_P01	no	glycogen synthase, putative	plastid	2.1.2.2 major CHO metabolism.synthesis.starch.starch synthase	0.304731	-1.10658	0.393801	0.238882	-0.357657	2.48684e-05	3.07172e-05	1.15487e-05	3.26734e-05	3.85572e-05	2.54993e-05	2.87281e-05	3.62745e-05	2.30974e-05	2.22559e-05	2.77679e-05	2.95874e-05	1.4364e-05	1.81372e-05	1.15487e-05	1.1128e-05	1.38839e-05	1.47937e-05	1.1552	1.18092	2	0.681163	0.720174	1.16032	0	5.07731e-05	4.87006e-05	0	0	7.07437e-05	0	5.21251e-05	4.61949e-05	0	0	0	0	4.77788e-05	4.56962e-05	3.72186e-05	4.13206e-05	4.70128e-05	0	6.58953e-05	0	5.45606e-05	4.74368e-05	0	0	83387000	76165000	0	0	125140000	0	86834000	83574000	0	0	0	0	82325000	82495000	71122000	77799000	87379000	0	122690000	0	90807000	87138000	0	678160000	0	21091000	12790000	10902000	25036000	56226000	0	34004000	23434000	30161000	3072700	6160600	6765200	43298000	14826000	8460500	110360000	82494000	11049000	69333000	36078000	20279000	31216000	21123000
GRMZM2G129246_P02	GRMZM2G129246_P02;GRMZM2G129246_P01;GRMZM2G129246_P05;GRMZM2G129246_P04;GRMZM2G129246_P03	GRMZM2G129246_P02;GRMZM2G129246_P01;GRMZM2G129246_P05;GRMZM2G129246_P04;GRMZM2G129246_P03	no	glycolate oxidase-2 (GOX-2)	peroxisome	1.2.2 PS.photorespiration.glycolate oxydase	0.543374	0.182911	0.0694261	0.17113	0.287185	4.85048e-05	7.06897e-05	5.50613e-05	5.0896e-05	5.73059e-05	6.21062e-05	3.6438e-05	1.08185e-05	1.55861e-05	3.64134e-05	8.06837e-06	1.35394e-05	1.8219e-05	5.40924e-06	7.79306e-06	1.82067e-05	4.03419e-06	6.76969e-06	0.751225	0.153042	0.283069	0.715446	0.140795	0.218004	0	5.85157e-05	8.76183e-05	4.78851e-05	6.28209e-05	8.63408e-05	6.41563e-05	6.94409e-05	5.81485e-05	4.6898e-05	7.5484e-05	3.97145e-05	5.63328e-05	8.63647e-05	0	6.08866e-05	5.16487e-05	6.82925e-05	5.08739e-05	5.84083e-05	6.29312e-05	8.02544e-05	4.81521e-05	5.70872e-05	0	96103000	137030000	69590000	108310000	152730000	114440000	115680000	105200000	90658000	138140000	69330000	104570000	148810000	0	116350000	97245000	126930000	85127000	108750000	109250000	133570000	88452000	108000000	1111200000	0	27890000	48296000	23790000	70355000	66199000	59812000	39923000	62290000	25002000	50336000	9192700	19464000	57018000	5583800	28843000	88954000	112730000	21614000	22863000	107500000	72443000	18050000	73072000
GRMZM2G008247_P02	GRMZM2G008247_P02;GRMZM2G008247_P01	GRMZM2G008247_P02;GRMZM2G008247_P01	no	glycosyl hydrolase	plastid	2 major CHO metabolism	0.612742	0.0866447	-0.396012	0.308482	0.445366	5.14526e-05	7.86793e-05	5.46373e-05	3.91017e-05	4.84237e-05	5.32432e-05	3.65011e-05	7.96667e-06	7.4001e-06	2.73147e-05	9.4043e-06	8.85536e-06	1.82505e-05	3.98334e-06	3.70005e-06	1.36573e-05	4.70215e-06	4.42768e-06	0.709412	0.101255	0.13544	0.698555	0.194209	0.166319	0	8.05798e-05	5.139e-05	7.38404e-05	8.68623e-05	6.77871e-05	7.92816e-05	8.07863e-05	6.50356e-05	4.87169e-05	5.47524e-05	5.00444e-05	6.18869e-05	0	5.26009e-05	4.19189e-05	4.20493e-05	5.68217e-05	5.6133e-05	3.86907e-05	5.37337e-05	6.38695e-05	4.21938e-05	5.31757e-05	0	132340000	80371000	107310000	149760000	119910000	141420000	134580000	117660000	94174000	100200000	87363000	114880000	0	94960000	80104000	79171000	105610000	93927000	72038000	93283000	106300000	77507000	100600000	1056300000	0	47857000	42578000	38987000	106900000	28546000	35956000	54525000	58297000	70452000	46509000	25811000	25443000	6970100	10748000	17194000	84071000	133450000	23601000	14361000	62184000	47379000	21378000	53078000
GRMZM2G008263_P03	GRMZM2G008263_P03;GRMZM2G008263_P02;GRMZM2G008263_P01	GRMZM2G008263_P03;GRMZM2G008263_P02;GRMZM2G008263_P01	no	granule-associated starch synthase (GBSS)	plastid stroma	2.1.2.2 major CHO metabolism.synthesis.starch.starch synthase	0.727303	-0.106831	0.352246	0.128695	0.154085	0.000157446	0.000260659	0.000146209	0.000200988	0.000219741	0.000223642	0.000105478	0.000168507	5.84992e-05	2.94558e-05	0.000106132	7.43492e-05	5.27392e-05	8.42536e-05	2.92496e-05	1.47279e-05	5.3066e-05	3.71746e-05	0.669932	0.646466	0.400107	0.146555	0.482987	0.332447	0	0.000198405	0.000223608	0.000207773	0.000109825	0.000362226	0.000125756	0.000444829	9.85539e-05	0.000229653	0.000114313	0.000142315	0.000202118	0.000240812	0.000171103	0.000189918	0.000160988	0.00020032	0.000142838	0.000374818	0.000285958	0.000162329	0.00029	0.000156282	0	325850000	349710000	301950000	189350000	640750000	224320000	741030000	178300000	443940000	209200000	248440000	375190000	414930000	308890000	362920000	303110000	372320000	239010000	697870000	496430000	270170000	532710000	295660000	3643600000	0	153310000	140970000	104210000	59466000	247160000	61197000	302630000	23879000	156130000	62793000	159600000	136180000	134670000	47708000	55260000	270230000	306980000	58967000	314390000	400580000	118710000	186190000	142420000
GRMZM2G044684_P01	GRMZM2G044684_P01;GRMZM2G036590_P01	GRMZM2G044684_P01;GRMZM2G036590_P01	yes	GrpE-1 adenyl-nucleotide exchange factor	plastid stroma	29.6 protein.folding	0	0	0	∞	∞	1.65038e-06	0	0	0	0	0	3.30076e-06	0	0	0	0	0	1.65038e-06	0	0	0	0	0	2						0	0	0	6.60153e-06	0	0	0	0	0	0	0	0	0	0	0	0	0	0	0	0	0	0	0	0	0	0	0	9593800	0	0	0	0	0	0	0	0	0	0	0	0	0	0	0	0	0	0	0	0	98851000	0	11759000	9310500	3578600	0	0	7623400	3570900	7383500	0	4017000	5032000	0	3039000	0	0	10684000	12435000	0	0	12538000	5453100	2427200	0
GRMZM2G329040_P02	GRMZM2G329040_P02;GRMZM2G329040_P03;GRMZM2G329040_P04;GRMZM2G329040_P01	GRMZM2G329040_P02;GRMZM2G329040_P03;GRMZM2G329040_P04;GRMZM2G329040_P01	no	haloacid dehalogenase-like hydrolase-1 -1	plastid stroma	3.2 minor CHO metabolism.trehalose	0.00979975	-0.175351	-0.398971	0.102176	0.530398	5.9312e-05	5.97163e-05	5.25239e-05	4.49822e-05	4.82835e-05	6.4969e-05	4.10901e-05	3.35924e-05	7.5832e-06	1.14321e-05	1.3657e-05	1.96363e-05	2.05451e-05	1.67962e-05	3.7916e-06	5.71607e-06	6.82848e-06	9.81817e-06	0.692778	0.562534	0.144376	0.254148	0.282849	0.302242	0	8.07686e-05	6.46315e-05	9.1848e-05	0.000106136	3.38059e-05	3.62536e-05	6.26697e-05	6.21835e-05	4.41646e-05	5.39333e-05	4.98141e-05	5.71624e-05	4.91392e-05	4.36323e-05	2.99948e-05	4.15559e-05	6.13519e-05	5.7829e-05	3.23971e-05	8.21072e-05	8.17865e-05	4.66278e-05	4.93545e-05	0	132650000	101080000	133480000	182990000	59800000	64668000	104400000	112500000	85374000	98701000	86961000	106110000	84669000	78769000	57318000	78242000	114030000	96765000	60320000	142540000	136120000	85652000	93371000	1020700000	0	57762000	35840000	61275000	63583000	33964000	45986000	41808000	57479000	36200000	33861000	18708000	40062000	34576000	18198000	9263500	53878000	91113000	46883000	15955000	73794000	60898000	31311000	58279000
GRMZM2G033198_P02	GRMZM2G033198_P02;GRMZM2G033198_P01	GRMZM2G033198_P02;GRMZM2G033198_P01;GRMZM2G072553_P01	yes	HCF164 Fd like	thylakoid-peripheral-stromal-side	29.8 protein assembly and cofactor ligation	0.209014	0.273956	0.430491	-0.17404	0.0384703	0.000112873	0.000130469	0.000136477	0.000152118	0.000134831	0.000156229	7.72513e-05	3.51796e-05	3.10881e-05	5.67144e-05	4.01809e-05	4.3975e-05	3.86257e-05	1.75898e-05	1.5544e-05	2.83572e-05	2.00904e-05	2.19875e-05	0.684411	0.269639	0.22779	0.372832	0.29801	0.281478	0	0.000126003	0.000165601	0.000159888	0.000120253	0.00010165	0.000118238	0.000181736	0.000138561	0.000129249	0.000101434	0.000176662	0.000195519	0.000193553	0.000144702	7.46967e-05	0.000105905	9.46454e-05	0.000170771	0.000168001	0.000218845	0.000152181	0.000118312	0.000135577	0	206940000	258990000	232360000	207330000	179810000	210910000	302750000	250680000	249850000	185630000	308400000	362940000	333500000	261230000	142740000	199400000	175910000	285750000	312800000	379920000	253280000	217330000	256490000	2313100000	0	141220000	26205000	112310000	140880000	104480000	100150000	116300000	71862000	118150000	73199000	139100000	124580000	109620000	83302000	30976000	63488000	163800000	19858000	88681000	122220000	138900000	126910000	96943000
GRMZM2G003002_P02	GRMZM2G003002_P02;GRMZM2G003002_P01	GRMZM2G003002_P02;GRMZM2G003002_P01	no	histone H1	nucleus	28.1.3 DNA.synthesis/chromatin structure.histone	∞	∞	∞	0	0	0	1.87544e-05	0	1.93043e-05	0	0	0	3.75087e-05	0	2.25086e-05	0	0	0	1.87544e-05	0	1.12543e-05	0	0		2		1.16599			0	0	0	0	0	7.50175e-05	0	0	0	0	0	0	0	3.47821e-05	4.24353e-05	0	0	0	0	0	0	0	0	0	0	0	0	0	0	132700000	0	0	0	0	0	0	0	59931000	76608000	0	0	0	0	0	0	0	0	0	709490000	0	11856000	39641000	56454000	45878000	64205000	24941000	60313000	0	92738000	22394000	14405000	17262000	17539000	24459000	13832000	0	0	22230000	12409000	29592000	51677000	45613000	42054000
GRMZM2G164020_P02	GRMZM2G164020_P02;GRMZM2G164020_P01	GRMZM2G164020_P02;GRMZM2G164020_P01	no	histone H1	nucleus	28.1.3 DNA.synthesis/chromatin structure.histone	0	0	0	∞	∞	1.82391e-05	0	0	0	4.56496e-05	1.91299e-05	3.64783e-05	0	0	0	6.03677e-05	3.82599e-05	1.82391e-05	0	0	0	3.01839e-05	1.91299e-05	2				1.32241	2	0	7.29566e-05	0	0	0	0	0	0	0	0	0	0	0	0	0	0	5.5263e-05	0	0.000127336	0	7.65197e-05	0	0	0	0	119820000	0	0	0	0	0	0	0	0	0	0	0	0	0	0	104050000	0	213070000	0	132840000	0	0	0	1063000000	0	85533000	15057000	140710000	88445000	0	77334000	170410	13844000	32079000	0	48259000	28208000	10004000	0	0	106730000	44223000	67465000	21063000	129540000	15688000	0	138670000
GRMZM2G306258_P01	GRMZM2G306258_P01;GRMZM2G112912_P01;GRMZM2G305027_P01;GRMZM2G079089_P01;GRMZM2G472696_P01;GRMZM2G163939_P03;GRMZM2G163939_P02;GRMZM2G163939_P01;GRMZM2G401147_P01;GRMZM2G304575_P02;GRMZM2G304575_P01;GRMZM2G119071_P01;GRMZM2G046841_P01;GRMZM2G071959_P01;GRMZM2G141432_P01;GRMZM2G057852_P01;GRMZM2G342515_P01	GRMZM2G306258_P01;GRMZM2G112912_P01;GRMZM2G305027_P01;GRMZM2G079089_P01;GRMZM2G472696_P01;GRMZM2G163939_P03;GRMZM2G163939_P02;GRMZM2G163939_P01;GRMZM2G401147_P01;GRMZM2G304575_P02;GRMZM2G304575_P01;GRMZM2G119071_P01;GRMZM2G046841_P01;GRMZM2G071959_P01;GRMZM2G141432_P01;GRMZM2G057852_P01;GRMZM2G342515_P01	yes	histone H2B	nucleus	28.1.3 DNA.synthesis/chromatin structure.histone	0.541456	0.3829	0.573156	-0.543326	-0.15079	0.00121506	0.00176845	0.00158439	0.00180774	0.00124045	0.00162834	0.000880552	0.000538042	0.00082892	0.000368735	0.000484216	0.000219163	0.000440276	0.000269021	0.00041446	0.000184367	0.000242108	0.000109582	0.724696	0.304244	0.523178	0.203975	0.390356	0.134593	0	0.00207362	0.00123668	0.00154995	0.00187535	0.00232916	0.00103478	0.00183453	0.000886764	0.00245695	0.000865274	0.00212859	0.00192351	0.00140588	0.00226069	0.00164088	0.000788553	0.000957968	0.00133401	0.00188126	0.00149048	0.00140645	0.00173355	0.00188287	0	3405600000	1934100000	2252500000	3233300000	4120100000	1845800000	3056100000	1604300000	4749500000	1583500000	3715900000	3570600000	2422400000	4081200000	3135600000	1484700000	1780500000	2232200000	3502700000	2587500000	2340800000	3184400000	3562100000	28663000000	0	2421800000	777140000	928170000	1386400000	1421700000	1107000000	889810000	1173600000	1507900000	568510000	1118400000	1396500000	1068200000	977810000	315100000	1392100000	1443200000	1142900000	1069800000	2621400000	2019200000	654880000	1261600000
GRMZM2G051879_P03	GRMZM2G051879_P03;GRMZM2G171387_P02;GRMZM2G118355_P04;GRMZM2G176358_P04;GRMZM2G176358_P03;GRMZM2G176358_P02;GRMZM2G171387_P01;GRMZM2G118355_P03;GRMZM2G051879_P02;GRMZM2G051879_P01;GRMZM2G051879_P05;GRMZM2G176358_P01;GRMZM2G118355_P01;GRMZM2G118355_P02;GRMZM2G145758_P03;GRMZM2G145758_P01	GRMZM2G051879_P03;GRMZM2G171387_P02;GRMZM2G118355_P04;GRMZM2G176358_P04;GRMZM2G176358_P03;GRMZM2G176358_P02;GRMZM2G171387_P01;GRMZM2G118355_P03;GRMZM2G051879_P02;GRMZM2G051879_P01;GRMZM2G051879_P05;GRMZM2G176358_P01;GRMZM2G118355_P01;GRMZM2G118355_P02;GRMZM2G145758_P03;GRMZM2G145758_P01;GRMZM2G145758_P02;GRMZM2G158526_P04;GRMZM2G158526_P06;GRMZM2G158526_P05;GRMZM2G158526_P02;GRMZM2G070444_P02	yes	histone H3	nucleus	28.1.3 DNA.synthesis/chromatin structure.histone	0.672414	0.260556	0.146797	0.437832	-0.218819	0.000989681	0.00157729	0.00118558	0.00109568	0.00148418	0.000941487	0.000749827	0.000573982	0.000590273	0.000548496	0.000572863	0.000106953	0.000374913	0.000286991	0.000295136	0.000274248	0.000286431	5.34766e-05	0.757645	0.363903	0.497878	0.500597	0.38598	0.1136	0	0.00178056	0.000913013	0.00126515	0.00205712	0.00169538	0.000746622	0.00181004	0.00108205	0.00198186	0.000555885	0.00112252	0.00128951	0.000537549	0.00177135	0.000784331	0.000992025	0.00109926	0.00159906	0.00224637	0.00109855	0.000862147	0.000889691	0.000915563	0	2924300000	1427900000	1838600000	3546700000	2999000000	1331800000	3015300000	1957600000	3831100000	1017300000	1959600000	2393700000	926220000	3197800000	1498800000	1867800000	2043100000	2675700000	4182500000	1907100000	1434900000	1634300000	1732100000	22255000000	0	1067600000	627550000	729330000	966380000	733520000	605540000	1066300000	1291600000	930130000	243580000	1356300000	875670000	496160000	844960000	247960000	2009300000	1609600000	1330800000	2172200000	1074000000	447650000	715880000	812800000
GRMZM2G479684_P01	GRMZM2G479684_P01;GRMZM2G421279_P01;GRMZM2G349651_P02;GRMZM2G349651_P01;GRMZM2G332838_P02;GRMZM2G181153_P01;GRMZM2G149178_P01;GRMZM2G143780_P03;GRMZM2G143780_P02;GRMZM2G143780_P01;GRMZM2G084195_P01;GRMZM2G073275_P01;GRMZM2G072855_P01;GRMZM2G063896_P02;GRMZM2G016232_P02;GRMZM2G016232_P01;AC233865.1_FGP001;AC196961.2_FGP003;GRMZM2G063896_P01;AC212565.3_FGP001;GRMZM2G332838_P01;GRMZM2G479684_P03;GRMZM2G421279_P03;GRMZM2G349651_P04;GRMZM2G332838_P04;GRMZM2G181153_P03;GRMZM2G149178_P03;GRMZM2G143780_P05;GRMZM2G084195_P04;GRMZM2G073275_P03;GRMZM2G072855_P03;GRMZM2G063896_P04;GRMZM2G016232_P04;GRMZM2G479684_P02;GRMZM2G421279_P02;GRMZM2G349651_P03;GRMZM2G332838_P03;GRMZM2G181153_P02;GRMZM2G149178_P02;GRMZM2G143780_P04;GRMZM2G084195_P03;GRMZM2G073275_P02;GRMZM2G072855_P02;GRMZM2G063896_P03;GRMZM2G016232_P03	GRMZM2G479684_P01;GRMZM2G421279_P01;GRMZM2G349651_P02;GRMZM2G349651_P01;GRMZM2G332838_P02;GRMZM2G181153_P01;GRMZM2G149178_P01;GRMZM2G143780_P03;GRMZM2G143780_P02;GRMZM2G143780_P01;GRMZM2G084195_P01;GRMZM2G073275_P01;GRMZM2G072855_P01;GRMZM2G063896_P02;GRMZM2G016232_P02;GRMZM2G016232_P01;AC233865.1_FGP001;AC196961.2_FGP003;GRMZM2G063896_P01;AC212565.3_FGP001;GRMZM2G332838_P01;GRMZM2G479684_P03;GRMZM2G421279_P03;GRMZM2G349651_P04;GRMZM2G332838_P04;GRMZM2G181153_P03;GRMZM2G149178_P03;GRMZM2G143780_P05;GRMZM2G084195_P04;GRMZM2G073275_P03;GRMZM2G072855_P03;GRMZM2G063896_P04;GRMZM2G016232_P04;GRMZM2G479684_P02;GRMZM2G421279_P02;GRMZM2G349651_P03;GRMZM2G332838_P03;GRMZM2G181153_P02;GRMZM2G149178_P02;GRMZM2G143780_P04;GRMZM2G084195_P03;GRMZM2G073275_P02;GRMZM2G072855_P02;GRMZM2G063896_P03;GRMZM2G016232_P03;GRMZM2G084195_P02;GRMZM2G072855_P04;GRMZM2G412503_P01	yes	histone H4	nucleus	28.1.3 DNA.synthesis/chromatin structure.histone	0.580983	0.117419	0.687188	-0.61829	-0.325844	0.00303285	0.00453674	0.00329001	0.00488331	0.0031812	0.00389606	0.00213938	0.000868296	0.00136093	0.00211392	0.000986364	0.000896203	0.00106969	0.000434148	0.000680467	0.00105696	0.000493182	0.000448102	0.705404	0.191392	0.413657	0.432887	0.310061	0.230028	0	0.00503116	0.00350352	0.00359672	0.00396802	0.00552048	0.00366421	0.00499425	0.00197583	0.00442277	0.00225605	0.00450539	0.00629697	0.00384628	0.00696009	0.00242992	0.00232136	0.00241781	0.00361915	0.00436647	0.00405697	0.00509429	0.00310638	0.0033266	0	8262900000	5479300000	5227000000	6841300000	9765300000	6536100000	8319800000	3574600000	8549600000	4128700000	7865100000	11689000000	6627300000	12565000000	4643400000	4370700000	4493800000	6055900000	8129900000	7043000000	8478600000	5706200000	6293400000	72517000000	0	4413600000	2927200000	1928100000	2944900000	3909900000	2875400000	2621400000	2343300000	3401400000	1285400000	4498700000	4871500000	2843600000	1938300000	438700000	3654300000	3034700000	2825800000	4453800000	5083300000	5274400000	1771900000	3177800000
GRMZM2G003306_P01	GRMZM2G003306_P01;GRMZM2G130746_P01;GRMZM2G047813_P01;GRMZM2G130746_P02;GRMZM2G109448_P01	GRMZM2G003306_P01;GRMZM2G130746_P01;GRMZM2G047813_P01;GRMZM2G130746_P02;GRMZM2G109448_P01;GRMZM2G448458_P01;GRMZM2G151726_P01;GRMZM2G163956_P01;GRMZM2G086641_P01;GRMZM2G046055_P02;GRMZM2G151726_P02;GRMZM2G042047_P02;GRMZM2G151826_P02;GRMZM2G041381_P01;GRMZM2G151826_P01;GRMZM2G151726_P03;GRMZM2G042047_P01;GRMZM5G883764_P02;GRMZM2G107540_P01;GRMZM2G046055_P01;GRMZM5G883764_P01	yes	histone HTA12	nucleus	28.1.3 DNA.synthesis/chromatin structure.histone	0.974709	0.613185	0.635338	-0.472098	-0.200299	0.000512448	0.00100709	0.000783857	0.000795986	0.000573839	0.000692802	0.000393997	0.000375557	0.000527972	0.000148827	0.000311627	0.000239504	0.000196999	0.000187779	0.000263986	7.44136e-05	0.000155814	0.000119752	0.768854	0.372915	0.673556	0.186972	0.543057	0.345704	0	0.000877525	0.000757828	0.000414438	0.000869435	0.00151527	0.00062525	0.00101838	0.000555727	0.00153237	0.000313247	0.000734086	0.000912034	0.000739564	0.000921125	0.000611221	0.000279507	0.000404192	0.00062105	0.000990605	0.00049902	0.000508456	0.000761325	0.00100241	0	1441200000	1185200000	602290000	1499000000	2680400000	1115300000	1696500000	1005400000	2962200000	573260000	1281500000	1693000000	1274300000	1662900000	1168000000	526260000	751240000	1039200000	1844400000	866310000	846240000	1398500000	1896400000	12781000000	0	1231000000	636790000	130660000	335090000	1268800000	646670000	396040000	738970000	1369800000	238380000	452240000	351440000	253400000	171860000	169030000	301090000	190120000	537780000	958440000	377750000	191410000	575290000	1258900000
GRMZM2G028955_P01	GRMZM2G028955_P01	GRMZM2G028955_P01	no	histone HTA16	nucleus	28.1.3 DNA.synthesis/chromatin structure.histone	0	0	0	∞	∞	3.26213e-05	0	0	0	0	0	6.52425e-05	0	0	0	0	0	3.26213e-05	0	0	0	0	0	2						0	0	0	0.000130485	0	0	0	0	0	0	0	0	0	0	0	0	0	0	0	0	0	0	0	0	0	0	0	189630000	0	0	0	0	0	0	0	0	0	0	0	0	0	0	0	0	0	0	0	0	1212800000	0	115150000	40529000	70732000	33801000	35763000	74029000	30582000	26189000	48743000	17710000	28414000	31870000	10601000	31908000	7245600	81784000	59727000	66727000	42708000	153330000	49358000	58773000	97150000
GRMZM2G169699_P01	GRMZM2G169699_P01;GRMZM2G169699_P04;GRMZM2G169699_P05	GRMZM2G169699_P01;GRMZM2G169699_P04;GRMZM2G169699_P05;GRMZM2G169699_P03;GRMZM2G169699_P02	no	homologue of Ath - LPA3 - PSII assembly factor associates with CP43, LPA2, ALB3	plastid stroma	29.8 protein assembly and cofactor ligation	-0.591864	-1.721	-0.412584	-1.20175	0.574476	1.50524e-05	9.98706e-06	4.56598e-06	1.13085e-05	4.91635e-06	1.68399e-05	1.02994e-05	1.15378e-05	9.13196e-06	7.8589e-06	9.8327e-06	3.36251e-06	5.14969e-06	5.7689e-06	4.56598e-06	3.92945e-06	4.91635e-06	1.68126e-06	0.684234	1.15528	2	0.694954	2	0.199675	0	1.70908e-05	2.03722e-05	2.27466e-05	1.95284e-05	0	0	2.04199e-05	0	0	1.82639e-05	0	0	1.63507e-05	1.69264e-05	1.1957e-05	0	0	1.96654e-05	0	1.82423e-05	2.09399e-05	1.41399e-05	1.40376e-05	0	28069000	31861000	33057000	33669000	0	0	34017000	0	0	33424000	0	0	28173000	30557000	22849000	0	0	32906000	0	31669000	34851000	25974000	26557000	269570000	0	14087000	11659000	15646000	17188000	7728600	7398500	9640300	9760800	5476800	10443000	9425400	5189600	9035200	5718000	3379900	22335000	17730000	11316000	6553700	33252000	18093000	9994800	8522700
GRMZM2G372297_P01	GRMZM2G372297_P01	GRMZM2G372297_P01	no	homologue of TAP38 - protein phosphatase 2C (PP2C)	plastid	29.4.5 protein.postranslational modification.phosphatase	0.5223	0.974214	0.441643	0.484944	0.211093	0.000375112	0.000538752	0.000736934	0.000509458	0.000713003	0.000589731	0.00026383	0.000193268	0.000158194	0.000185227	4.89099e-05	9.33818e-05	0.000131915	9.66339e-05	7.90969e-05	9.26135e-05	2.44549e-05	4.66909e-05	0.703338	0.358733	0.214665	0.363577	0.0685971	0.158346	0	0.000465675	0.000615937	0.000418835	0.000426383	0.000543812	0.000808794	0.000376018	0.000756538	0.000558019	0.000694132	0.000939045	0.000657279	0.000680598	0.000371419	0.000328537	0.000646054	0.000762554	0.000728323	0.000715079	0.000650106	0.000680693	0.000551409	0.000476715	0	764800000	963290000	608680000	735130000	961960000	1442700000	626400000	1368700000	1078700000	1270300000	1639300000	1220100000	1172700000	670520000	627810000	1216400000	1417300000	1218700000	1331400000	1128600000	1132900000	1012900000	901870000	11857000000	0	556160000	356830000	209090000	280900000	283540000	349970000	230260000	798740000	175250000	232420000	682140000	438320000	515470000	185860000	103470000	1544200000	1128200000	462190000	748100000	1322000000	618140000	293040000	342950000
GRMZM2G012631_P01	GRMZM2G012631_P01;GRMZM2G069651_P02;GRMZM2G112165_P01;GRMZM2G069651_P01;GRMZM2G024668_P02;GRMZM2G024668_P01;GRMZM2G069651_P05	GRMZM2G012631_P01;GRMZM2G069651_P02;GRMZM2G112165_P01;GRMZM2G069651_P01;GRMZM2G024668_P02;GRMZM2G024668_P01;GRMZM2G069651_P05;GRMZM2G069651_P03;GRMZM2G112165_P02;GRMZM2G069651_P04;GRMZM5G833699_P01	yes	HSP90.2 heat shock protein	not plastid	20.2.1 stress.abiotic.heat	0.292934	0.0895778	0.424349	-0.573434	-0.528949	5.48014e-05	6.71387e-05	5.83119e-05	7.35416e-05	4.94211e-05	5.09687e-05	3.87651e-05	8.41126e-06	1.73592e-05	1.9893e-05	1.50258e-05	5.73718e-06	1.93826e-05	4.20563e-06	8.67958e-06	9.94652e-06	7.51288e-06	2.86859e-06	0.707375	0.125282	0.297695	0.270501	0.304035	0.112563	0	5.4964e-05	8.46003e-05	7.96411e-05	6.0176e-05	7.04158e-05	7.75325e-05	6.04306e-05	5.34026e-05	5.25377e-05	8.3522e-05	4.37851e-05	6.85669e-05	9.97538e-05	5.17457e-05	7.41001e-05	3.81413e-05	7.15745e-05	4.42946e-05	4.36738e-05	4.94227e-05	5.93794e-05	4.65227e-05	4.855e-05	0	90270000	132310000	115740000	103750000	124560000	138300000	100670000	96614000	101560000	152850000	76436000	127280000	171880000	93416000	141600000	71813000	133030000	74118000	81316000	85799000	98827000	85459000	91849000	1091500000	0	33458000	85021000	21954000	69523000	48787000	76960000	47248000	50330000	26658000	32050000	14742000	40517000	67177000	13184000	26485000	93267000	68224000	17559000	18858000	118290000	50077000	25886000	45225000
GRMZM2G026117_P03	GRMZM2G026117_P03;GRMZM2G041159_P01;GRMZM2G026117_P01;GRMZM2G026117_P02;GRMZM2G041159_P03;GRMZM2G041159_P02	GRMZM2G026117_P03;GRMZM2G041159_P01;GRMZM2G026117_P01;GRMZM2G026117_P02;GRMZM2G041159_P03;GRMZM2G041159_P02	yes	hydroxymethylbilane synthase (HEMC)	plastid stroma	19.5 tetrapyrrole synthesis.porphobilinogen deaminase	0.089056	-1.74489	-1.77888	1.37113	1.32226	5.70403e-05	6.06723e-05	1.70184e-05	1.66221e-05	4.29969e-05	4.15649e-05	4.79395e-05	1.36525e-05	2.00327e-05	1.92012e-05	3.43227e-05	7.92328e-06	2.39698e-05	6.82623e-06	1.00163e-05	9.60058e-06	1.71614e-05	3.96164e-06	0.84045	0.22502	1.17712	1.15516	0.798261	0.190624	0	5.21851e-05	0.000117159	5.8817e-05	8.05634e-05	5.25145e-05	5.85558e-05	5.10554e-05	0	2.92708e-05	3.88026e-05	0	3.39063e-05	0	0	3.25821e-05	0	3.56872e-05	8.16891e-05	5.46111e-05	4.17817e-05	5.26499e-05	3.50356e-05	3.67922e-05	0	85706000	183230000	85477000	138900000	92894000	104450000	85052000	0	56583000	71011000	0	62940000	0	0	62262000	0	66329000	136690000	101680000	72534000	87627000	64358000	69605000	818020000	0	39331000	79383000	25798000	44452000	57228000	42644000	13739000	27633000	47876000	16418000	30530000	5892600	4235400	0	11585000	37866000	52694000	48103000	39414000	68174000	44833000	20038000	60149000
GRMZM2G090718_P01	GRMZM2G090718_P01	GRMZM2G090718_P01	no	Inorganic pyrophosphatase	plastid stroma	23.4.99 nucleotide metabolism.phosphotransfer and pyrophosphatases.misc	0.244358	0.424513	-0.23674	0.473994	0.0343248	0.00011573	0.00013709	0.000155323	9.82153e-05	0.000136416	0.00010058	8.20276e-05	5.32418e-05	8.06599e-05	6.77589e-05	5.02727e-05	1.57074e-05	4.10138e-05	2.66209e-05	4.033e-05	3.38795e-05	2.51364e-05	7.85371e-06	0.708785	0.388372	0.519304	0.689901	0.368525	0.156168	0	0.000155899	0.000119423	0.000187598	0.000137683	0.000101797	9.67503e-05	0.000212129	0.000125445	0.000131137	9.13087e-05	0.000273402	0	0.000153589	0.000111162	0.000128111	8.44108e-05	0.000115865	0.000142503	0.000202885	0.000107136	9.72822e-05	8.04985e-05	0.000117404	0	256040000	186770000	272630000	237380000	180070000	172580000	353380000	226950000	253500000	167100000	477280000	0	264640000	200680000	244810000	158930000	215350000	238450000	377750000	185990000	161910000	147870000	222110000	2265700000	0	163040000	52766000	134060000	147580000	54679000	80700000	156100000	128330000	56685000	65123000	160230000	15261000	76012000	36395000	32371000	123930000	136210000	76168000	125450000	174050000	66137000	70983000	133440000
GRMZM2G118286_P01	GRMZM2G118286_P01	GRMZM2G118286_P01	no	LACS9 - acyl-CoA synthetase	envelope-outer	11.1.9 lipid metabolism.FA synthesis and FA elongation.long chain fatty acid CoA ligase	-0.00261064	-0.805231	-0.630313	-0.947516	0.632515	3.04029e-05	3.0348e-05	1.73987e-05	1.96414e-05	1.01845e-05	3.04494e-05	2.32798e-05	3.36008e-06	1.17286e-05	4.14829e-06	1.20707e-05	6.92721e-06	1.16399e-05	1.68004e-06	5.86432e-06	2.07415e-06	6.03535e-06	3.4636e-06	0.76571	0.110718	0.67411	0.211201	1.1852	0.227499	0	4.67825e-05	5.03548e-05	2.44745e-05	3.05155e-05	3.35549e-05	2.56721e-05	3.16494e-05	2.20445e-05	2.56548e-05	2.18955e-05	0	1.87557e-05	2.16646e-05	2.38737e-05	1.42716e-05	2.37012e-05	0	0	1.7037e-05	2.93614e-05	3.94699e-05	2.26138e-05	3.03524e-05	0	76833000	78752000	35568000	52612000	59356000	45793000	52724000	39882000	49593000	40070000	0	34816000	37329000	43099000	27272000	44625000	0	0	31721000	50972000	65691000	41540000	57422000	499260000	0	42789000	34089000	19196000	26970000	25179000	17621000	14542000	21613000	21544000	10547000	3776100	10574000	13846000	7700100	3112600	44211000	29020000	15120000	8840100	51981000	31224000	15470000	30290000
GRMZM2G081268_P03	GRMZM2G081268_P03;GRMZM2G081268_P02;GRMZM2G081268_P01	GRMZM2G081268_P03;GRMZM2G081268_P02;GRMZM2G081268_P01	no	lactoylglutathione lyase / glyoxalase I	plastid stroma	20.2.99 stress.abiotic.unspecified; 24.2 Biodegradation of Xenobiotics.lactoylglutathione lyase	1.58349	1.58035	0.333552	0.347599	1.44439	1.50932e-05	4.52334e-05	4.5135e-05	1.90191e-05	2.42007e-05	5.17603e-05	3.01864e-05	1.63862e-05	3.80238e-05	2.21068e-05	2.8132e-05	9.83878e-06	1.50932e-05	8.1931e-06	1.90119e-05	1.10534e-05	1.4066e-05	4.91939e-06	2	0.362259	0.842446	1.16235	1.16245	0.190084	0	0	0	6.03728e-05	5.11511e-05	3.27493e-05	3.12961e-05	6.57371e-05	0	3.9874e-05	9.27239e-05	4.79421e-05	0	0	4.11385e-05	3.4938e-05	0	4.44308e-05	5.23721e-05	0	5.9452e-05	5.60801e-05	5.41344e-05	3.73747e-05	0	0	0	87738000	88190000	57931000	55825000	109510000	0	77080000	169690000	83693000	0	0	74267000	66764000	0	82580000	87634000	0	103210000	93336000	99441000	70707000	680240000	0	11457000	19529000	43489000	26584000	29338000	17111000	36860000	20417000	39614000	57135000	44774000	19242000	4573600	17466000	6859100	19639000	52699000	29870000	8734500	67758000	37020000	21540000	48526000
GRMZM2G023906_P01	GRMZM2G023906_P01	GRMZM2G023906_P01	no	LETM domain protein	plastid	35.2 not assigned.unknown	0	0	0	∞	∞	6.79868e-06	0	0	0	0	0	1.35974e-05	0	0	0	0	0	6.79868e-06	0	0	0	0	0	2						0	0	2.71947e-05	0	0	0	0	0	0	0	0	0	0	0	0	0	0	0	0	0	0	0	0	0	0	0	42531000	0	0	0	0	0	0	0	0	0	0	0	0	0	0	0	0	0	0	0	0	0	72789000	0	2066200	18702000	12765000	13195000	3080800	0	3548000	0	1458800	0	0	1880500	0	0	0	0	0	2962800	0	4824900	2790700	2128000	3387400
GRMZM2G036880_P01	GRMZM2G036880_P01	GRMZM2G036880_P01	no	LHCI-1-1 - LHCI-730	thylakoid-integral	1.1.2.1 PS.lightreaction.photosystem I.LHC-I	0.570012	0.762185	0.503563	-0.0710985	0.0371981	0.00155136	0.00230305	0.0026312	0.00219938	0.00209362	0.00225683	0.00105686	0.000260372	0.000594242	0.000625051	0.000458507	0.000353026	0.000528429	0.000130186	0.000297121	0.000312525	0.000229253	0.000176513	0.681245	0.113055	0.225845	0.284194	0.219002	0.156426	0	0.00229428	0.00177475	0.00213642	0.00261637	0.00201518	0.00239527	0.0021854	0.00190801	0.0029814	0.00323252	0.00240286	0.0016192	0.00209229	0.0020009	0.00308515	0.00216607	0.00268134	0.00193977	0.00158731	0.00188177	0.00273185	0.00217096	0.00224273	0	3768000000	2775600000	3104800000	4510900000	3564700000	4272600000	3640600000	3451900000	5763300000	5915700000	4194700000	3005700000	3605100000	3612200000	5895500000	4078300000	4983600000	3245800000	2955400000	3266800000	4546700000	3987900000	4242900000	42091000000	0	2106200000	1131500000	1368900000	1837500000	1918700000	2710000000	912570000	2242500000	1511900000	1412300000	1901400000	829990000	1335000000	803640000	719550000	4162700000	3290000000	988740000	945760000	3954700000	2266500000	1448500000	2292800000
GRMZM2G117412_P01	GRMZM2G117412_P01;GRMZM2G117412_P03;GRMZM2G117412_P02	GRMZM2G117412_P01;GRMZM2G117412_P03;GRMZM2G117412_P02	no	LHCI-1-2 - LHC-730	thylakoid-integral	1.1.2.1 PS.lightreaction.photosystem I.LHC-I	∞	∞	∞	∞	∞	0	1.86352e-05	2.66594e-06	0	0	0	0	2.39881e-05	5.33189e-06	0	0	0	0	1.1994e-05	2.66594e-06	0	0	0		1.28725	2				0	0	0	0	5.38342e-05	9.15643e-06	0	1.15501e-05	0	1.06638e-05	0	0	0	0	0	0	0	0	0	0	0	0	0	0	0	0	0	0	92816000	16197000	0	19241000	0	20614000	0	0	0	0	0	0	0	0	0	0	0	0	0	0	4205900000	0	13222000	19504000	2681500	35968000	6962000	331790000	7583600	1167300000	10700000	6320300	3046900	3557500	1202600	3381500	1648000	1312500000	0	4993100	11980000	1245400000	4665600	3310000	8209000
GRMZM2G038519_P04	GRMZM2G038519_P04;GRMZM2G038519_P03;GRMZM2G038519_P02;GRMZM2G038519_P01;GRMZM2G072280_P03;GRMZM2G072280_P02;GRMZM2G072280_P01	GRMZM2G038519_P04;GRMZM2G038519_P03;GRMZM2G038519_P02;GRMZM2G038519_P01;GRMZM2G072280_P03;GRMZM2G072280_P02;GRMZM2G072280_P01	yes	LHCI-2.1 - LHCI-680B	thylakoid-integral	1.1.2.1 PS.lightreaction.photosystem I.LHC-I	-0.345314	0.22916	-0.318781	0.695375	-0.306499	0.000972022	0.000765114	0.00113936	0.000779316	0.00126195	0.000630156	0.000926829	0.000521945	0.000229961	0.000367951	0.000349507	0.00025075	0.000463415	0.000260973	0.00011498	0.000183976	0.000174753	0.000125375	0.953506	0.682179	0.201834	0.472147	0.276958	0.397918	0	0.000930254	0.00222611	0.000731729	0.00105504	0.00044206	0.000221184	0.00134218	0.00133769	0.00120336	0.000807189	0.00120919	0.000541402	0.000418904	0.00122108	0.00093588	0.000873107	0.00106009	0.00155233	0.00156228	0.000772628	0.000267777	0.000660014	0.000820206	0	1527800000	3481500000	1063400000	1819000000	781970000	394540000	2235900000	2420100000	2326200000	1477200000	2110900000	1005000000	721790000	2204400000	1788400000	1643900000	1970300000	2597500000	2908800000	1341300000	445670000	1212400000	1551700000	18113000000	0	815220000	1409300000	374500000	777820000	492260000	298630000	651890000	1618900000	862480000	425680000	694010000	440800000	348620000	393910000	234400000	1787900000	1647900000	998010000	1045400000	1277000000	388970000	396670000	733200000
GRMZM2G010884_P02	GRMZM2G010884_P02;GRMZM2G010884_P01	GRMZM2G010884_P02;GRMZM2G010884_P01	no	LHCI-3 - LHCI-680A CAB4	thylakoid-integral	1.1.2.1 PS.lightreaction.photosystem I.LHC-I	-4.78306	-4.14574	-4.29199	0.314502	-0.286834	0.133508	0.00484912	0.00754251	0.00681538	0.00847549	0.00558656	0.252015	0.00183129	0.00173286	0.00225032	0.00123498	0.00120851	0.126007	0.000915644	0.000866432	0.00112516	0.000617492	0.000604257	1.88764	0.377654	0.229746	0.330182	0.145713	0.216325	0.511528	0.00768048	0.00854635	0.00627729	0.00700304	0.00387999	0.00288188	0.00563157	0.00845143	0.00496837	0.0086664	0.00808382	0.00952599	0.00706773	0.00403176	0.00663604	0.00808683	0.00730272	0.0102128	0.00829962	0.005624	0.00598721	0.00393162	0.00680342	18189000000	12614000000	13366000000	9122600000	12074000000	6863400000	5140600000	9381500000	15290000000	9604300000	15860000000	14112000000	17683000000	12178000000	7278500000	12681000000	15226000000	13573000000	17089000000	15453000000	9763400000	9964700000	7222100000	12871000000	129040000000	963370	4903700000	4522700000	6037200000	4319900000	6560700000	6252300000	3176600000	6787400000	5328400000	7355600000	4048300000	5265800000	3555700000	1620300000	1398800000	13427000000	11048000000	4688700000	4063100000	7788000000	4570400000	4732000000	7585800000
GRMZM2G160268_P01	GRMZM2G160268_P01	GRMZM2G160268_P01	no	LHCI-4 - LHCI-730	thylakoid-integral	1.1.2.1 PS.lightreaction.photosystem I.LHC-I	0	0	0	∞	∞	1.7944e-05	0	0	0	0	0	3.5888e-05	0	0	0	0	0	1.7944e-05	0	0	0	0	0	2						0	0	0	7.17761e-05	0	0	0	0	0	0	0	0	0	0	0	0	0	0	0	0	0	0	0	0	0	0	0	104310000	0	0	0	0	0	0	0	0	0	0	0	0	0	0	0	0	0	0	0	0	1378700000	0	43113000	29248000	38908000	40489000	48518000	40226000	20211000	85559000	41516000	39482000	40647000	61587000	67457000	34132000	7225200	163880000	175730000	68251000	34706000	125970000	117830000	30736000	23270000
GRMZM2G160268_P04	GRMZM2G160268_P04;GRMZM2G160268_P03;GRMZM2G160268_P02	GRMZM2G160268_P04;GRMZM2G160268_P03;GRMZM2G160268_P02	no	LHCI-4 - LHCI-730	thylakoid-integral	1.1.2.1 PS.lightreaction.photosystem I.LHC-I	0	0	0	∞	∞	1.53777e-05	0	0	0	0	0	3.07555e-05	0	0	0	0	0	1.53777e-05	0	0	0	0	0	2						0	0	0	6.15109e-05	0	0	0	0	0	0	0	0	0	0	0	0	0	0	0	0	0	0	0	0	0	0	0	89392000	0	0	0	0	0	0	0	0	0	0	0	0	0	0	0	0	0	0	0	0	682260000	0	63638000	0	33344000	0	56706000	19423000	49449000	0	35215000	26930000	0	29647000	16435000	0	17749000	88926000	50815000	34744000	25357000	48881000	25525000	27362000	32108000
GRMZM2G153184_P01	GRMZM2G153184_P01	GRMZM2G153184_P01	no	LHCI-4 - LHCI-730	thylakoid-integral	1.1.2.1 PS.lightreaction.photosystem I.LHC-I	-0.123656	-0.0132347	-0.579831	0.79302	-0.386162	0.00159854	0.00146723	0.00158394	0.00106949	0.0018531	0.000818333	0.00143351	0.00138786	0.000784716	0.000837059	0.000469849	0.000466059	0.000716757	0.000693931	0.000392358	0.00041853	0.000234924	0.00023303	0.896765	0.945905	0.49542	0.782672	0.253547	0.569523	0	0.00189327	0.00340646	0.00109443	0.00313141	0.000534303	0.000134328	0.00206888	0.00254571	0.0015258	0.000626811	0.00163744	0.000419611	0.000406293	0.00129143	0.00216063	0.00160998	0.00168388	0.002554	0.00156454	0.00126364	0.000231588	0.000666493	0.00111161	0	3109400000	5327500000	1590500000	5398900000	945140000	239610000	3446500000	4605600000	2949500000	1147100000	2858500000	778920000	700060000	2331400000	4128800000	3031300000	3129700000	4273600000	2913000000	2193700000	385440000	1224300000	2103000000	31985000000	0	2083200000	1269400000	1868500000	2505200000	138290000	42832000	2390500000	1075100000	433160000	148340000	583640000	197380000	103900000	176590000	225480000	8467200000	5572400000	2992500000	429670000	577440000	141650000	154400000	408170000
GRMZM2G103101_P02	GRMZM2G103101_P02;GRMZM2G103101_P01	GRMZM2G103101_P02;GRMZM2G103101_P01	no	LHCI-5 - new	thylakoid-integral	1.1.2.1 PS.lightreaction.photosystem I.LHC-I	∞	∞	∞	∞	∞	0	0	0	0	0	5.25627e-06	0	0	0	0	0	1.05125e-05	0	0	0	0	0	5.25627e-06						2	0	0	0	0	0	0	0	0	0	0	0	0	0	0	0	0	0	0	0	0	2.10251e-05	0	0	0	0	0	0	0	0	0	0	0	0	0	0	0	0	0	0	0	0	0	0	0	36500000	0	0	0	412360000	0	0	8942200	0	0	5493400	5510300	5247400	0	20932000	6437600	4909300	4573100	0	2073400	4393100	274320000	0	18273000	5955000	31519000	0	5061100	8722800
AC207722.2_FGP009	AC207722.2_FGP009	AC207722.2_FGP009	no	LHCII-1.5	thylakoid-integral	1.1.1.1 PS.lightreaction.photosystem II.LHC-II	-1.01907	0.620066	0.198757	0.620524	-0.127647	0.00193759	0.000956074	0.00297797	0.00222379	0.00341893	0.00203549	0.0018549	0.000571607	0.00250982	0.000620843	0.0013868	0.000936055	0.000927451	0.000285803	0.00125491	0.000310421	0.000693401	0.000468027	0.957324	0.597869	0.842796	0.279182	0.405625	0.459868	0	0.00298725	0.003974	0.000789117	0.00121147	0.00073949	0.000278142	0.0015952	0.00561475	0.00107274	0.000606266	0.00461812	0.00187131	0.00167837	0.00226562	0.00307986	0.00231249	0.00215907	0.00432052	0.00488363	0.00218131	0.00243443	0.000690772	0.00283544	0	4906100000	6215100000	1146800000	2088700000	1308100000	496140000	2657400000	10158000000	2073700000	1109500000	8061900000	3473700000	2891900000	4090100000	5885400000	4354000000	4012900000	7229500000	9092800000	3786800000	4051700000	1268900000	5364200000	47318000000	1760700	2198700000	4436500000	395800000	1210400000	693540000	224070000	778320000	4058600000	1560800000	836670000	2654300000	2308300000	1861500000	968880000	902290000	5299100000	2493600000	2679300000	3018000000	2936700000	2537600000	375320000	2887600000
AC208915.3_FGP010	AC208915.3_FGP010;GRMZM2G120619_P01;GRMZM2G104549_P01;GRMZM2G429955_P01	AC208915.3_FGP010;GRMZM2G120619_P01;GRMZM2G104549_P01;GRMZM2G429955_P01	yes	LHCII-1.5 -2	thylakoid-integral	1.1.1.1 PS.lightreaction.photosystem II.LHC-II	-1.3954	0.119809	0.766226	-0.209804	-0.430922	0.00112169	0.000426395	0.00121881	0.00190778	0.00164957	0.00141517	0.00105875	0.000155136	0.00104667	0.00109312	0.00079915	0.00081199	0.000529377	7.7568e-05	0.000523334	0.000546558	0.000399575	0.000405995	0.943896	0.363831	0.85876	0.572978	0.48446	0.573777	0	0.00181923	0.00220788	0.000459632	0.000480068	0.000403596	0.000226128	0.000595788	0.00135107	0.000518807	0.000358601	0.00264678	0.00326194	0.00232763	0.00104471	0.000996845	0.000915969	0.00100133	0.00237794	0.00230303	0.00117009	0.00202141	0.00037285	0.00209632	0	2987800000	3453000000	667970000	827690000	713930000	403360000	992510000	2444300000	1002900000	656260000	4620500000	6055100000	4010600000	1886000000	1904900000	1724600000	1861100000	3979000000	4288000000	2031300000	3364300000	684900000	3965900000	28175000000	0	1855600000	2866200000	237080000	379210000	449400000	166080000	411190000	1779500000	761730000	501740000	1877200000	1905300000	1220800000	553310000	431060000	2242600000	1537700000	1678700000	1641200000	1785300000	1770200000	198790000	1924700000
GRMZM2G351977_P02	GRMZM2G351977_P02;GRMZM2G351977_P01	GRMZM2G351977_P02;GRMZM2G351977_P01	no	LHCII-1.5 -3	thylakoid-integral	1.1.1.1 PS.lightreaction.photosystem II.LHC-II	-1.08204	0.0481406	-0.696855	1.31434	-0.583337	0.00120139	0.000567487	0.00124215	0.000741155	0.00184317	0.00049466	0.00171638	0.000684555	0.00115017	0.000681155	0.000928318	0.000428282	0.000858188	0.000342278	0.000575084	0.000340578	0.000464159	0.000214141	1.42866	1.20629	0.925948	0.919046	0.503652	0.865811	0	0.0007826	0.00373	0.000292953	0.00156951	0.000182162	8.14119e-05	0.000436869	0.00277156	0.000743164	7.51343e-05	0.00137875	0.000172091	0.000132533	0.00128422	0.00137577	0.00182408	0.000552452	0.00267299	0.00232317	0.000802121	0	0.000277185	0.000899335	0	1285300000	5833500000	425740000	2706000000	322230000	145220000	727770000	5014200000	1436600000	137500000	2406900000	319450000	228360000	2318400000	2629000000	3434400000	1026800000	4472700000	4325500000	1392500000	0	509170000	1701400000	23452000000	0	819080000	2565700000	170900000	1525500000	111710000	21991000	251860000	4596900000	545380000	40167000	952510000	89210000	43505000	367880000	293760000	4047800000	1329600000	1665200000	1721300000	1351100000	24620000	179640000	736900000
GRMZM2G402936_P01	GRMZM2G402936_P01	GRMZM2G402936_P01	no	LHCII-1.5 -5	thylakoid-integral	1.1.1.1 PS.lightreaction.photosystem II.LHC-II	-2.44396	-0.0149623	-3.29176	4.02684	0.912115	0.00119392	0.000219416	0.0011816	0.000121914	0.00198725	0.000229419	0.0019775	0.000301936	0.00152171	0.000141171	0.00153319	0.000314909	0.000988752	0.000150968	0.000760857	7.05855e-05	0.000766594	0.000157455	1.65631	1.37609	1.28784	1.15795	0.771511	1.37264	0	0.000589127	0.00413321	5.33411e-05	0.000639983	0	0	0.000237683	0.00320192	0	1.48345e-05	0.00150964	0.000256776	0.000230882	0	0	0.00210106	0.000630198	0.0011215	0.00409626	0.000698551	5.40325e-05	4.06216e-05	0.000124471	0	967550000	6464100000	77519000	1103400000	0	0	395950000	5792800000	0	27148000	2635400000	476650000	397820000	0	0	3955900000	1171300000	1876600000	7626800000	1212700000	89928000	74619000	235480000	18553000000	0	590440000	2660800000	39133000	495920000	0	0	134710000	3605100000	17689000	11752000	1762600000	121940000	110550000	13695000	6824600	3708200000	936210000	353160000	2784400000	1013100000	64953000	32873000	88825000
GRMZM2G414192_P02	GRMZM2G414192_P02;GRMZM2G414192_P01;GRMZM2G018627_P02;GRMZM2G018627_P01	GRMZM2G414192_P02;GRMZM2G414192_P01;GRMZM2G018627_P02;GRMZM2G018627_P01	yes	LHCII-2.1 -2	thylakoid-integral	1.1.1.1 PS.lightreaction.photosystem II.LHC-II	-0.861465	-0.786582	-0.753848	-0.0371158	-0.324404	0.0859374	0.0472994	0.0498192	0.0509625	0.0496682	0.0407001	0.0746469	0.0180417	0.00918326	0.0120256	0.00633355	0.00283556	0.0373235	0.00902086	0.00459163	0.00601281	0.00316677	0.00141778	0.86862	0.381437	0.184332	0.23597	0.127517	0.0696695	0.197822	0.0465639	0.0527692	0.0465942	0.0735278	0.0329964	0.0438757	0.0387976	0.0617247	0.0408518	0.0447085	0.051992	0.0355208	0.050737	0.0527704	0.0648219	0.0516795	0.0434333	0.0576324	0.0459275	0.0406682	0.0371777	0.0441198	0.0408348	7034200000	76474000000	82528000000	67714000000	126770000000	58368000000	78264000000	64632000000	111670000000	78970000000	81819000000	90763000000	65937000000	87422000000	95266000000	123870000000	97303000000	80726000000	96436000000	85512000000	70601000000	61876000000	81045000000	77253000000	876610000000	384210	28193000000	31027000000	27119000000	27063000000	39266000000	34995000000	30811000000	58166000000	27843000000	27161000000	35807000000	30732000000	36836000000	19731000000	17486000000	87362000000	64044000000	32912000000	38408000000	74770000000	37347000000	30628000000	38898000000
GRMZM2G057281_P02	GRMZM2G057281_P02;GRMZM2G057281_P01	GRMZM2G057281_P02;GRMZM2G057281_P01	no	LHCII-3	thylakoid-integral	1.1.1.1 PS.lightreaction.photosystem II.LHC-II	0.506037	0.629028	-0.0523117	0.610446	0.476268	0.000564909	0.000802252	0.000873644	0.000544792	0.000831751	0.000757883	0.000422221	0.000656388	0.000788968	0.000419169	0.000373529	0.00029116	0.000211111	0.000328194	0.000394484	0.000209584	0.000186764	0.00014558	0.747415	0.818183	0.903077	0.769411	0.449087	0.384176	0	0.0010211	0.00064817	0.000590365	0.00146725	7.94891e-05	0.00123503	0.00042724	0.00191719	0.000424601	0.000129138	0.00102365	0.000818245	4.27813e-05	0.000363947	0.000954196	0.000795192	0.000322615	0.00103706	0.00117214	0.00105183	0.000757661	0.000361239	0.000860801	0	1677000000	1013700000	857960000	2529700000	140610000	2203000000	711730000	3468500000	820790000	236330000	1787000000	1518900000	73714000	657030000	1823400000	1497200000	599620000	1735300000	2182400000	1826000000	1261000000	663570000	1628500000	16982000000	0	2461600000	517940000	876600000	254220000	69925000	1398800000	112200000	561500000	177330000	51180000	282750000	174020000	10880000	114180000	135300000	2814300000	305960000	328950000	173110000	3329700000	187890000	876840000	1766700000
GRMZM2G033885_P03	GRMZM2G033885_P03;GRMZM2G033885_P01	GRMZM2G033885_P03;GRMZM2G033885_P01;GRMZM2G033885_P02	no	LHCII-4.1-CP29	thylakoid-integral	1.1.1.1 PS.lightreaction.photosystem II.LHC-II	0.325229	0.691787	0.521671	0.0447371	-0.0307764	0.0178261	0.0223336	0.0287941	0.0255914	0.0263974	0.0250513	0.0120341	0.00249024	0.00762889	0.00155911	0.00461033	0.0035781	0.00601704	0.00124512	0.00381444	0.000779553	0.00230517	0.00178905	0.675084	0.111502	0.264946	0.060923	0.174651	0.142831	0	0.0211155	0.0247688	0.0254199	0.0218211	0.0210219	0.0259804	0.0205111	0.0228907	0.0264065	0.0399993	0.02588	0.0274763	0.0251079	0.0237674	0.0260141	0.025711	0.0326306	0.0257522	0.0214959	0.0215688	0.0228386	0.0295063	0.0262913	0	34679000000	38737000000	36942000000	37622000000	37186000000	46343000000	34169000000	41413000000	51046000000	73201000000	45179000000	51004000000	43262000000	42907000000	49711000000	48409000000	60648000000	43091000000	40023000000	37444000000	38011000000	54201000000	49739000000	434300000000	0	17262000000	17533000000	12635000000	22314000000	15820000000	21914000000	14526000000	19769000000	17239000000	18215000000	19790000000	13802000000	11481000000	12240000000	12932000000	23640000000	32801000000	19130000000	17282000000	28616000000	18719000000	21941000000	24697000000
GRMZM2G149428_P01	GRMZM2G149428_P01	GRMZM2G149428_P01;GRMZM2G149428_P02;GRMZM2G149428_P03	no	LHCII-5 - CP26	thylakoid-integral	1.1.1.1 PS.lightreaction.photosystem II.LHC-II	0.602874	0.64343	0.524737	0.183403	0.160462	0.0124505	0.018909	0.0194481	0.0179121	0.0203403	0.0200194	0.00837351	0.00357418	0.00197017	0.00366614	0.00164534	0.00270716	0.00418676	0.00178709	0.000985083	0.00183307	0.000822668	0.00135358	0.672546	0.18902	0.101304	0.204673	0.0808905	0.135227	0	0.016158	0.0181196	0.0155243	0.0140548	0.0221191	0.0209769	0.0184852	0.0197252	0.0216488	0.0195612	0.0168573	0.02114	0.0209919	0.0152701	0.0142465	0.0187066	0.0213066	0.0221396	0.0192084	0.0238413	0.0175217	0.019721	0.0189937	0	26537000000	28338000000	22561000000	24232000000	39127000000	37418000000	30794000000	35686000000	41849000000	35798000000	29428000000	39242000000	36170000000	27567000000	27224000000	35221000000	39601000000	37046000000	35764000000	41389000000	29162000000	36226000000	35933000000	354460000000	159200	14213000000	12079000000	16316000000	10719000000	13146000000	19971000000	10334000000	22671000000	14957000000	16036000000	11084000000	9591200000	11000000000	6383700000	3995800000	31878000000	24179000000	13804000000	12620000000	33504000000	15268000000	12811000000	17902000000
GRMZM2G092427_P02	GRMZM2G092427_P02;GRMZM2G092427_P03;GRMZM2G092427_P01	GRMZM2G092427_P02;GRMZM2G092427_P03;GRMZM2G092427_P01	no	LHCII-6 - CP24-1	thylakoid-integral	1.1.1.1 PS.lightreaction.photosystem II.LHC-II	0.660723	0.462041	0.651063	-0.350771	-0.0540637	0.0143235	0.0226437	0.0197305	0.0224926	0.0176379	0.0216653	0.00989703	0.00450158	0.00279282	0.00220583	0.0018689	0.0035262	0.00494852	0.00225079	0.00139641	0.00110291	0.000934451	0.0017631	0.690963	0.198801	0.141548	0.0980689	0.105959	0.162758	0	0.0215704	0.0155025	0.0202213	0.0173458	0.0208952	0.0277228	0.0246111	0.0186412	0.0201538	0.023366	0.0167611	0.0218619	0.0248299	0.0197314	0.0235472	0.0164201	0.0197178	0.0186727	0.015741	0.0241391	0.0241052	0.0166435	0.0217735	0	35426000000	24245000000	29387000000	29906000000	36962000000	49451000000	40999000000	33725000000	38959000000	42761000000	29260000000	40582000000	42783000000	35621000000	44997000000	30916000000	36648000000	31245000000	29308000000	41906000000	40119000000	30573000000	41192000000	379000000000	294830	15038000000	12383000000	14324000000	17448000000	15908000000	16993000000	13906000000	20427000000	17305000000	15893000000	9454400000	8821100000	15321000000	7451800000	6409900000	29242000000	34251000000	11862000000	8564200000	35625000000	20893000000	13159000000	18323000000
GRMZM2G039996_P02	GRMZM2G039996_P02;GRMZM2G039996_P01	GRMZM2G039996_P02;GRMZM2G039996_P01;AC194734.3_FGP004	yes	LHCII-6 - CP24-2	thylakoid-integral	1.1.1.1 PS.lightreaction.photosystem II.LHC-II	0.275976	0.30892	0.548126	-0.548061	-0.472933	0.00480914	0.00582297	0.00595746	0.00703185	0.00480935	0.00506643	0.00370935	0.000704522	0.00131824	0.000689015	0.00113186	0.000668724	0.00185467	0.000352261	0.000659121	0.000344507	0.000565931	0.000334362	0.771313	0.12099	0.221276	0.0979848	0.235346	0.131991	0	0.00814079	0.00382182	0.00727394	0.006122	0.0062671	0.00477086	0.00613191	0.00465951	0.00645755	0.00757299	0.0051398	0.00670908	0.00768002	0.00621839	0.00751991	0.00435098	0.0064833	0.00441644	0.0039867	0.00522954	0.00542836	0.00552716	0.00408068	0	13370000000	5977100000	10571000000	10555000000	11086000000	8510100000	10215000000	8429800000	12483000000	13859000000	8972600000	12454000000	13233000000	11226000000	14370000000	8192100000	12050000000	7390000000	7422800000	9078600000	9034600000	10153000000	7720000000	103440000000	0	5315200000	2868700000	3390900000	4923800000	4292300000	3764100000	3849200000	5206800000	4298900000	3521700000	5756300000	3801200000	4575900000	2325900000	2145400000	7930100000	9102700000	3095300000	2930800000	8216100000	4614600000	3243900000	4269800000
GRMZM2G070167_P02	GRMZM2G070167_P02;GRMZM2G070167_P01	GRMZM2G070167_P02;GRMZM2G070167_P01	no	light responsive protein-related - CCL (CCR-LIKE)	plastid	30.11 signalling.light	0.454917	0.243115	-0.0864665	0.288365	0.542755	0.000140778	0.000192965	0.000166617	0.000132589	0.000161925	0.000193149	9.9161e-05	7.66633e-05	5.69807e-05	5.01447e-05	7.15137e-05	7.22445e-05	4.95805e-05	3.83316e-05	2.84904e-05	2.50723e-05	3.57569e-05	3.61222e-05	0.704377	0.397291	0.341985	0.378197	0.441648	0.374036	0	0.000216818	0.000143125	0.000203169	0.000296779	0.000122046	0.000201854	0.000151182	0.0002009	0.000158813	0.000217228	8.95281e-05	0.000113037	0.000164146	0.000181782	7.13894e-05	0.000224101	0.000223171	0.000107602	9.28249e-05	0.000174669	0.000283441	0.000109362	0.000205123	0	356090000	223840000	295260000	511680000	215890000	360060000	251850000	363460000	307000000	397540000	156290000	209830000	282830000	328170000	136420000	421940000	414790000	180050000	172830000	303230000	471740000	200890000	388060000	3399200000	0	210300000	95257000	96991000	209850000	78463000	150760000	72415000	240910000	118050000	114160000	72155000	84438000	103920000	70038000	17251000	424950000	364280000	70272000	70133000	255270000	253030000	58751000	167600000
GRMZM2G355752_P01	GRMZM2G355752_P01	GRMZM2G355752_P01	no	Lil1.2 - Elip2	thylakoid-integral	1.1.8* light stress chlorophyll binding	0	0	0	∞	∞	1.78425e-06	0	0	0	0	0	3.5685e-06	0	0	0	0	0	1.78425e-06	0	0	0	0	0	2						0	0	0	7.13701e-06	0	0	0	0	0	0	0	0	0	0	0	0	0	0	0	0	0	0	0	0	0	0	0	10372000	0	0	0	0	0	0	0	0	0	0	0	0	0	0	0	0	0	0	0	0	7978000	0	0	0	3868700	0	0	0	0	0	0	0	2148300	1960900	0	0	0	0	0	0	0	0	0	0	0
GRMZM2G477236_P01	GRMZM2G477236_P01;GRMZM2G477236_P02	GRMZM2G477236_P01;GRMZM2G477236_P02	no	Lil3.2	thylakoid-integral	1.1.8* light stress chlorophyll binding	0.0130918	-0.416592	-0.86243	0.665968	0.685101	0.000702643	0.000709048	0.000526415	0.000386472	0.000613189	0.000621375	0.000476857	8.32812e-05	5.66437e-05	0.000157295	9.03466e-05	0.000156147	0.000238429	4.16406e-05	2.83218e-05	7.86477e-05	4.51733e-05	7.80735e-05	0.678662	0.117455	0.107603	0.407004	0.147339	0.251293	0	0.000994309	0.00100547	0.000810792	0.000692126	0.000759446	0.00078564	0.000598982	0.000543633	0.000580367	0.000534907	0.000446753	0.000366651	0.000394703	0.000584227	0.000200306	0.000668892	0.000518944	0.00070914	0.000555779	0.000626201	0.000836371	0.000474466	0.00054846	0	1633000000	1572500000	1178300000	1193300000	1343400000	1401400000	997830000	983520000	1121900000	978910000	779900000	680610000	680090000	1054700000	382770000	1259400000	964520000	1186600000	1034800000	1087100000	1392000000	871560000	1037600000	11823000000	0	947270000	710660000	422470000	546340000	526750000	551070000	306500000	635490000	448930000	308770000	310120000	207900000	203890000	208880000	62372000	1299900000	807100000	485330000	373100000	989420000	681480000	286750000	502860000
GRMZM2G027640_P01	GRMZM2G027640_P01	GRMZM2G027640_P01	no	Lil3.2	thylakoid-integral	1.1.8* light stress chlorophyll binding	-0.302531	-0.407477	-0.943921	0.658621	0.659587	0.000209161	0.000169594	0.000157695	0.000108726	0.000171632	0.000171747	0.000141428	4.5465e-05	2.2458e-05	4.29046e-05	2.41917e-05	4.64666e-05	7.07142e-05	2.27325e-05	1.1229e-05	2.14523e-05	1.20958e-05	2.32333e-05	0.676169	0.268081	0.142414	0.394613	0.140951	0.270553	0	0.000309971	0.000252733	0.000273941	0.000225264	0.000114194	0.000173509	0.000165408	0.000178071	0.000170939	0.000154252	0.000127518	0.000123779	9.94346e-05	0.0001568	5.48896e-05	0.000167297	0.000174215	0.000201907	0.000143107	0.000208263	0.000215384	0.000127964	0.000135376	0	509080000	395260000	398110000	388380000	202000000	309500000	275550000	322160000	330440000	282290000	222610000	229770000	171330000	283070000	104890000	314990000	323800000	337850000	266450000	361550000	358470000	235060000	256110000	3265000000	0	266640000	177140000	154580000	160700000	94034000	152610000	81121000	212310000	128380000	94432000	77782000	79650000	51476000	54263000	13913000	249100000	278190000	127810000	112190000	309370000	184440000	82031000	122850000
GRMZM2G073743_P03	GRMZM2G073743_P03;GRMZM2G073743_P02;GRMZM2G073743_P01	GRMZM2G073743_P03;GRMZM2G073743_P02;GRMZM2G073743_P01	no	Lipocalin domain protein	thylakoid	11.6 lipid metabolism.lipid transfer proteins etc	0.670808	0.791493	0.826661	-0.179829	-0.13209	0.000167483	0.000266627	0.00028989	0.000297044	0.000262232	0.000271055	0.000112041	8.33561e-05	2.92037e-05	9.50817e-05	2.13007e-05	5.84339e-05	5.60207e-05	4.16781e-05	1.46019e-05	4.75408e-05	1.06504e-05	2.9217e-05	0.668972	0.312632	0.100741	0.320093	0.0812285	0.21558	0	0.000213481	0.000235782	0.000220668	0.000154045	0.000331094	0.000252892	0.000328476	0.000316097	0.000258819	0.000313471	0.000271173	0.000397055	0.000358569	0.000228246	0.000204304	0.000269187	0.000245144	0.000289315	0.000245283	0.000358054	0.000250851	0.000233433	0.000241881	0	350610000	368750000	320690000	265590000	585680000	451100000	547200000	571870000	500320000	573670000	473390000	737050000	617830000	412050000	390410000	506830000	455630000	484110000	456690000	621590000	417500000	428800000	457600000	4869300000	0	179350000	128080000	100620000	175380000	242830000	200920000	206170000	342440000	185160000	147270000	130510000	231760000	152330000	102370000	95544000	471150000	345490000	189060000	207410000	492720000	247600000	127730000	167360000
GRMZM2G040095_P02	GRMZM2G040095_P02;GRMZM2G040095_P03;GRMZM2G040095_P04	GRMZM2G040095_P02;GRMZM2G040095_P03;GRMZM2G040095_P04;GRMZM2G040095_P01	no	9-Lipoxygenase		17.7.1.2 hormone metabolism.jasmonate.synthesis-degradation.lipoxygenase	1.10324	0.950045	0.203514	0.211025	0.516146	3.86131e-05	8.29551e-05	7.45978e-05	4.44629e-05	5.14663e-05	6.35877e-05	2.97573e-05	3.00335e-05	3.38777e-05	1.17528e-05	3.75165e-05	2.02118e-05	1.48786e-05	1.50167e-05	1.69389e-05	5.87641e-06	1.87582e-05	1.01059e-05	0.770653	0.362045	0.454138	0.264329	0.728952	0.317857	0	3.10367e-05	5.71588e-05	6.62568e-05	7.55695e-05	9.19883e-05	4.62947e-05	0.000117968	4.7758e-05	8.07672e-05	4.97832e-05	0.000120083	5.3469e-05	5.45158e-05	3.99631e-05	2.99038e-05	0	4.89734e-05	7.09737e-05	8.5918e-05	4.94936e-05	8.48268e-05	4.34279e-05	7.66026e-05	0	50973000	89393000	96289000	130290000	162720000	82579000	196520000	86402000	156130000	91106000	209630000	99254000	93933000	72145000	57144000	0	91023000	118760000	159970000	85922000	141180000	79774000	144920000	999980000	0	23216000	44120000	52922000	36015000	54352000	37257000	92514000	28833000	81603000	25090000	85990000	20972000	18519000	6371700	7539200	8990000	28791000	43761000	87707000	20559000	87185000	26499000	81172000
GRMZM2G043500_P01	GRMZM2G043500_P01	GRMZM2G043500_P01	no	LPA2 - PSII assembly factor associates with ALB3	thylakoid-integral	35.2 not assigned.unknown	-0.0814582	0.123784	-0.0434626	0.802406	0.585101	8.78429e-05	8.30204e-05	9.57126e-05	8.5236e-05	0.000148652	0.000127866	5.98009e-05	9.70155e-05	0.000110524	5.7426e-05	0.00013069	2.72115e-05	2.99004e-05	4.85078e-05	5.52619e-05	2.8713e-05	6.53449e-05	1.36058e-05	0.680771	1.16857	1.15475	0.67373	0.879165	0.212812	0	0.000103547	0.000132952	0.000114872	0.000147786	0	0.000184295	0	0	0.00019263	0	0.000190221	0.000124986	0.000105378	0.00011058	0	0.000304385	0.000194429	0	9.5795e-05	0.000162573	0.000131614	9.71621e-05	0.000120116	0	170060000	207930000	166940000	254800000	0	328740000	0	0	372370000	0	332070000	232010000	181570000	199630000	0	573100000	361370000	0	178360000	282230000	219050000	178480000	227240000	2638500000	0	58785000	47061000	179150000	138320000	23886000	281380000	19337000	94402000	96450000	18810000	43319000	39676000	23899000	27728000	10165000	507490000	235100000	31562000	48045000	379940000	124310000	58836000	150810000
GRMZM2G025882_P01	GRMZM2G025882_P01	GRMZM2G025882_P01	no	lumenal protein TL18.3	thylakoid-peripheral-lumenal-side	35.2 not assigned.unknown	0.708695	0.663571	0.714178	-0.331552	-0.158231	0.00169483	0.00276991	0.00268461	0.00278046	0.00220958	0.00249163	0.00119465	0.000376423	0.000386813	0.000391531	0.000310968	0.000322528	0.000597325	0.000188212	0.000193406	0.000195765	0.000155484	0.000161264	0.704878	0.135897	0.144085	0.140815	0.140736	0.129445	0	0.00239767	0.00173088	0.00265078	0.00248105	0.00294151	0.00321925	0.00243782	0.00235689	0.00313095	0.00288532	0.00236529	0.00318749	0.00304345	0.00246243	0.00242845	0.00261337	0.00224548	0.00211033	0.00186912	0.00276661	0.00274038	0.00209295	0.00236658	0	3937800000	2707000000	3852300000	4277600000	5203300000	5742400000	4061100000	4264000000	6052400000	5280300000	4129100000	5916900000	5244000000	4445400000	4640600000	4920500000	4173500000	3531200000	3480100000	4802900000	4560900000	3844600000	4477200000	46808000000	0	1987400000	1279300000	1368800000	2026700000	2149500000	2334100000	1438500000	2673800000	2284600000	1530800000	1565100000	1868900000	2119500000	859420000	642320000	4035900000	3646000000	1451500000	1302900000	4306800000	2355500000	1345300000	2235800000
GRMZM2G012966_P03	GRMZM2G012966_P03	GRMZM2G012966_P03	no	lycopene epsilon cyclase (LUT2 homologue)	plastid	16.1.4.4 secondary metabolism.isoprenoids.carotenoids.lycopene epsilon cyclase	-0.762845	-0.389928	-0.991854	0.151615	-1.00825	4.49558e-05	2.64939e-05	3.43088e-05	2.26052e-05	2.51101e-05	1.12382e-05	3.14144e-05	3.07186e-05	2.30584e-05	2.62491e-05	2.90218e-05	2.24764e-05	1.57072e-05	1.53593e-05	1.15292e-05	1.31245e-05	1.45109e-05	1.12382e-05	0.698784	1.15946	0.672082	1.1612	1.15578	2	0	4.68196e-05	6.45484e-05	6.84553e-05	0	4.95839e-05	5.63919e-05	0	4.26308e-05	4.96532e-05	0	4.49514e-05	0	0	4.8606e-05	4.18148e-05	0	0	5.17578e-05	4.86827e-05	0	0	4.49527e-05	0	0	76894000	100950000	99484000	0	87710000	100590000	0	77126000	95984000	0	78472000	0	0	87748000	79905000	0	0	86606000	90642000	0	0	82575000	0	637800000	0	56828000	38883000	29596000	17086000	48103000	48814000	8462000	57695000	29051000	5831600	17277000	11887000	8645500	26891000	6756800	26974000	34308000	25079000	46640000	28098000	30392000	17778000	16725000
GRMZM2G118597_P02	GRMZM2G118597_P02;GRMZM2G118597_P04;GRMZM2G118597_P03	GRMZM2G118597_P02;GRMZM2G118597_P04;GRMZM2G118597_P03;GRMZM2G118597_P01	no	Lysophospholipase	plastid	11.9.2 lipid metabolism.lipid degradation.lipases	0.713424	0.155549	0.152459	-0.025539	0.104831	3.38737e-05	5.55424e-05	3.77301e-05	3.76494e-05	3.69887e-05	4.04869e-05	2.37698e-05	1.79349e-05	2.61131e-06	2.16167e-06	4.69361e-06	5.1985e-06	1.18849e-05	8.96745e-06	1.30566e-06	1.08084e-06	2.34681e-06	2.59925e-06	0.701718	0.322905	0.0692104	0.0574159	0.126893	0.128399	0	5.09606e-05	4.98407e-05	3.46935e-05	7.50185e-05	3.92731e-05	4.13725e-05	6.65055e-05	3.39257e-05	3.81266e-05	3.95321e-05	3.93359e-05	3.76795e-05	3.6388e-05	4.06804e-05	3.58496e-05	3.47623e-05	3.89003e-05	4.25048e-05	3.17876e-05	4.06371e-05	4.7669e-05	3.79585e-05	3.56832e-05	0	83695000	77948000	50419000	129340000	69471000	73799000	110790000	61377000	73702000	72346000	68669000	69944000	62698000	73440000	68506000	65451000	72301000	71123000	59185000	70547000	79337000	69727000	67507000	755930000	0	58331000	53089000	16166000	23750000	32963000	32381000	32297000	40435000	16934000	24495000	19777000	27099000	26168000	17862000	8035400	58133000	56195000	46497000	24585000	48206000	44704000	12846000	34978000
GRMZM2G161673_P01	GRMZM2G161673_P01	GRMZM2G161673_P01	no	magnesium-protoporphyrin IX methyltransferase (CHLM)	plastid	19.11 tetrapyrrole synthesis.magnesium protoporphyrin IX methyltransferase	0.0634588	0.0761363	-0.148962	0.0697318	0.165989	0.000705588	0.000737316	0.000743824	0.000636369	0.000667883	0.000713964	0.000470849	0.000145659	8.79627e-05	0.000182472	9.00868e-05	0.000185623	0.000235424	7.28295e-05	4.39814e-05	9.12362e-05	4.50434e-05	9.28114e-05	0.667315	0.197553	0.118257	0.28674	0.134884	0.259989	0	0.000946877	0.000912885	0.000962588	0.000673101	0.000617382	0.000948106	0.000710677	0.000681531	0.000816518	0.00082227	0.000654977	0.00077461	0.000657035	0.000740933	0.000372897	0.000577221	0.000785636	0.000685115	0.000623559	0.000690544	0.000976067	0.000647711	0.000541536	0	1555100000	1427700000	1398900000	1160500000	1092100000	1691200000	1183900000	1233000000	1578400000	1504800000	1143400000	1437900000	1132100000	1337600000	712580000	1086800000	1460200000	1146400000	1161000000	1198800000	1624500000	1189800000	1024500000	13701000000	0	908190000	606680000	621640000	514130000	606760000	694220000	487770000	670680000	635510000	516700000	331270000	353480000	271190000	289290000	87426000	1180400000	1161000000	455320000	562220000	1056400000	762300000	477570000	450890000
GRMZM2G154595_P01	GRMZM2G154595_P01;GRMZM2G466833_P01	GRMZM2G154595_P01;GRMZM2G466833_P01;GRMZM2G161245_P02;GRMZM2G161245_P01;GRMZM2G068455_P03;GRMZM2G068455_P02;GRMZM2G068455_P01;GRMZM2G072744_P01	yes	malate dehydrogenase [NAD] (NAD-MDH)	mitochondria	8.1.9 TCA / org. transformation.TCA.malate DH	-0.00711343	0.459792	0.184267	-0.210991	0.0305858	3.40714e-05	3.39038e-05	4.68599e-05	3.87133e-05	3.34461e-05	3.95428e-05	2.85883e-05	2.36738e-05	2.48191e-05	1.28211e-05	2.27572e-05	6.60419e-06	1.42941e-05	1.18369e-05	1.24096e-05	6.41056e-06	1.13786e-05	3.30209e-06	0.839069	0.698264	0.529645	0.331181	0.680413	0.167014	0	3.84614e-05	2.85253e-05	6.92989e-05	0	4.90423e-05	3.53292e-05	5.12439e-05	3.93569e-05	3.03711e-05	8.3675e-05	3.40366e-05	3.46126e-05	5.77763e-05	3.05269e-05	3.19374e-05	4.03587e-05	5.09098e-05	0	4.25159e-05	3.75922e-05	3.30523e-05	3.8799e-05	4.87276e-05	0	63167000	44612000	100710000	0	86752000	63019000	85366000	71203000	58710000	153130000	59418000	64251000	99551000	55110000	61030000	75988000	94622000	0	79160000	65261000	55010000	71271000	92185000	915660000	0	27864000	11274000	27537000	3094000	21893000	21132000	9397000	31473000	7830600	31414000	33755000	11340000	14866000	3410000	4841900	217810000	128150000	5391000	86598000	155070000	16105000	13403000	32015000
GRMZM2G129513_P01	GRMZM2G129513_P01	GRMZM2G129513_P01	no	malate dehydrogenase [NADP] (high abundant)	plastid stroma	1.6.1* PS.C4 malate shuttle.MDH	0.207766	0.314197	-0.0277718	0.278235	0.0327123	0.000120699	0.000139395	0.000150067	0.000118397	0.000143582	0.000121113	8.51069e-05	2.00992e-05	5.38019e-05	3.08577e-05	4.95303e-05	2.52896e-05	4.25534e-05	1.00496e-05	2.69009e-05	1.54289e-05	2.47652e-05	1.26448e-05	0.705119	0.144189	0.358519	0.260629	0.344963	0.20881	0	0.000142765	0.000139928	0.0002001	0.000113595	0.00013757	0.000144223	0.000162191	0.000113776	0.000128178	0.000230124	0.000128189	0.000147094	8.20873e-05	0.00014072	0.000103688	0.000110393	0.000116484	0.000216776	0.000130674	9.95724e-05	0.000157691	0.000114947	0.00011224	0	234470000	218840000	290800000	195850000	243350000	257260000	270190000	205840000	247780000	421140000	223780000	273050000	141440000	254040000	198140000	207850000	216500000	362730000	243300000	172860000	262450000	211150000	212340000	2440800000	0	190440000	109290000	182430000	168600000	61370000	70445000	103160000	51799000	112880000	99783000	41377000	30440000	20879000	42743000	31458000	193300000	152120000	79012000	112190000	159710000	90377000	132890000	204070000
GRMZM2G062470_P01	GRMZM2G062470_P01	GRMZM2G062470_P01	no	membrane zinc metalloprotease (RIP) (envelope?)	envelope-inner-integral	29.5.7 protein.degradation.metalloprotease	0.467376	0.409887	0.58425	-0.352553	0.0554569	0.000160069	0.000221311	0.000212665	0.000239986	0.000187956	0.00024939	0.000111395	2.58529e-05	2.19508e-05	4.39014e-05	5.24099e-05	8.38634e-05	5.56975e-05	1.29264e-05	1.09754e-05	2.19507e-05	2.62049e-05	4.19317e-05	0.695917	0.116817	0.103218	0.182933	0.278841	0.336274	0	0.000256383	0.000179789	0.000204105	0.000246962	0.000233487	0.000217943	0.000186851	0.000191514	0.000229271	0.000233807	0.000196069	0.00027889	0.000276981	0.000198915	0.000205157	0.00016802	0.000260311	0.000186584	0.000136909	0.000332058	0.000308244	0.000198473	0.000158787	0	421070000	281180000	296620000	425790000	413020000	388760000	311270000	346480000	443200000	427880000	342280000	517700000	477250000	359100000	392040000	316350000	483820000	312210000	254910000	576460000	513020000	364580000	300400000	4182000000	0	257360000	149000000	97218000	230330000	195430000	201720000	91719000	224010000	198680000	161530000	130910000	93797000	166640000	50663000	33690000	304740000	398290000	145570000	107270000	441010000	246660000	141570000	114240000
GRMZM2G152419_P01	GRMZM2G152419_P01	GRMZM2G152419_P01	no	membrane zinc metalloprotease (RIP) (envelope?)	envelope-inner-integral	29.5.7 protein.degradation.metalloprotease	0.200424	0.189346	0.0760803	0.208138	0.404153	0.000240012	0.000275782	0.000273673	0.000253009	0.000292275	0.000334809	0.000162833	4.17717e-05	2.84923e-05	4.97775e-05	3.3311e-05	4.38127e-05	8.14164e-05	2.08859e-05	1.42461e-05	2.48888e-05	1.66555e-05	2.19064e-05	0.678436	0.151466	0.104111	0.196742	0.113971	0.130859	0	0.000284538	0.000317166	0.000358344	0.000232393	0.000258949	0.000330946	0.000280843	0.000270645	0.000313592	0.000263954	0.000246502	0.000290472	0.000285118	0.000254131	0.000182315	0.000316733	0.00032332	0.000275164	0.000253882	0.000367052	0.000374823	0.000314612	0.000282751	0	467310000	496030000	520770000	400670000	458060000	590330000	467850000	489640000	606200000	483050000	430320000	539200000	491270000	458780000	348390000	596350000	600930000	460430000	472700000	637210000	623830000	577920000	534920000	5501400000	0	266540000	225550000	175270000	143480000	181170000	202510000	131460000	404330000	187720000	137510000	211890000	194070000	196690000	80133000	44516000	630170000	429900000	210140000	262070000	492870000	306000000	191850000	195620000
GRMZM2G077222_P01	GRMZM2G077222_P01	GRMZM2G077222_P01;GRMZM2G077222_P02	no	MEP2 inner envelope transporter protein (tip-BS-enriched)	envelope-inner-integral	34.8 transport.metabolite transporters at the envelope membrane	-0.309047	-0.538517	-1.18547	0.734073	0.781344	0.000406369	0.000328011	0.000279776	0.000178673	0.000297192	0.000307091	0.000279302	6.3967e-05	3.12911e-05	5.57716e-05	0.000130575	5.28807e-05	0.000139651	3.19835e-05	1.56456e-05	2.78858e-05	6.52877e-05	2.64403e-05	0.687311	0.195015	0.111843	0.312144	0.439364	0.172199	0	0.000447256	0.000574395	0.000603824	0.000351121	0.000341621	0.000235888	0.000383414	0.000264238	0.000261835	0.000326629	0.000266402	0.000261446	0.000161697	0.000149461	0.000142088	0.00019064	0.000295025	0.000481708	0.000221393	0.000283717	0.000300391	0.000382731	0.000261523	0	734550000	898320000	877520000	605370000	604300000	420770000	638720000	478050000	506150000	597750000	465060000	485320000	278610000	269820000	271520000	358940000	548340000	806040000	412210000	492540000	499950000	703050000	494760000	5738500000	0	536260000	431480000	441670000	365630000	249300000	284850000	148200000	328620000	129290000	130770000	214140000	139390000	24947000	61787000	23308000	191080000	299690000	310850000	177290000	441290000	154710000	274190000	379720000
GRMZM2G305851_P01	GRMZM2G305851_P01	GRMZM2G305851_P01	no	MEP3 inner envelope transporter protein (base-middle enriched)	envelope-inner-integral	34.8 transport.metabolite transporters at the envelope membrane	0.0273424	-0.079367	-0.482856	0.326102	0.654587	0.000111522	0.000113656	0.000105553	7.9801e-05	0.00010004	0.00012562	8.03537e-05	2.08745e-05	2.52109e-05	2.24997e-05	3.45715e-05	1.91704e-05	4.01768e-05	1.04373e-05	1.26054e-05	1.12498e-05	1.72857e-05	9.58522e-06	0.720515	0.183664	0.238845	0.281947	0.345576	0.152607	0	0.000105715	0.000167366	0.00017301	8.63519e-05	0.00011836	0.000113036	0.000136877	7.88155e-05	0.000103891	0.000139575	9.99307e-05	9.60087e-05	6.10664e-05	0.000102299	5.98296e-05	5.8232e-05	0.00011932	0.000135923	8.6686e-05	0.000117648	0.000152157	0.000107326	0.000125349	0	173620000	261750000	251430000	148880000	209370000	201630000	228020000	142590000	200830000	255430000	174450000	178220000	105220000	184680000	114330000	109640000	221770000	227440000	161400000	204240000	253240000	197150000	237140000	1904900000	0	86756000	80209000	76931000	56017000	88786000	99199000	83865000	118530000	91122000	85731000	77128000	40087000	45103000	46227000	18430000	74771000	123590000	75537000	71570000	138610000	127550000	82894000	116260000
GRMZM2G138258_P01	GRMZM2G138258_P01	GRMZM2G138258_P01	no	MEP4 inner envelope transporter protein (tip- BS-enriched) most abundant MEP	envelope-inner-integral	34.8 transport.metabolite transporters at the envelope membrane	0.133046	-0.295975	-0.467643	0.0269694	0.320057	0.00154994	0.00169968	0.00126246	0.00112083	0.00114198	0.00139923	0.00105769	0.000119453	0.000414797	0.000187124	0.000346735	8.57512e-05	0.000528845	5.97263e-05	0.000207398	9.35621e-05	0.000173368	4.28756e-05	0.682405	0.0702795	0.328562	0.166951	0.303625	0.0612847	0	0.0017472	0.00222636	0.00222622	0.00154486	0.00167633	0.00175398	0.00182354	0.00114887	0.00107067	0.00187333	0.000956975	0.00112407	0.00138435	0.000984716	0.000990199	0.000941091	0.00135692	0.00150511	0.000764813	0.00137786	0.00152542	0.00133718	0.00135646	0	2869500000	3481900000	3235300000	2663500000	2965300000	3128700000	3037800000	2078500000	2069700000	3428300000	1670600000	2086600000	2385300000	1777700000	1892200000	1771900000	2522000000	2518500000	1424000000	2392000000	2538800000	2456300000	2566200000	25843000000	0	1841200000	1434000000	1316600000	1377400000	818470000	1454600000	878650000	1192400000	681670000	1079900000	624820000	488210000	674030000	407870000	319320000	1967700000	1805200000	1098400000	493180000	2412000000	1174800000	916400000	1385800000
GRMZM2G052666_P01	GRMZM2G052666_P01	GRMZM2G052666_P01	no	methionine sulfoxide reductase type A 4 (MSRA4)	plastid stroma	29.11* protein.methione sulfoxide reductases	∞	∞	∞	-2.17693	-2.43623	0	4.38531e-06	3.67456e-06	2.11695e-05	4.68155e-06	3.91138e-06	0	8.77062e-06	7.34913e-06	2.93415e-05	9.36311e-06	7.82276e-06	0	4.38531e-06	3.67456e-06	1.46707e-05	4.68155e-06	3.91138e-06		2	2	1.38603	2	2	0	0	0	0	1.75412e-05	0	0	0	0	1.46983e-05	0	0	0	2.2462e-05	0	6.22158e-05	1.87262e-05	0	0	0	1.56455e-05	0	0	0	0	0	0	0	30243000	0	0	0	0	28413000	0	0	0	38703000	0	118890000	35258000	0	0	0	27161000	0	0	0	297790000	0	7771100	17976000	8499500	14385000	7457700	0	10750000	13081000	12378000	8687700	13928000	0	17694000	7713800	12633000	42801000	16931000	13730000	21808000	21866000	9555900	4285500	13862000
GRMZM2G142413_P01	GRMZM2G142413_P01	GRMZM2G142413_P01	no	MFP1-1	plastid nucleoid	28.3* DNA.plastid nucleoid interacting	0.426291	0.226737	0.0592991	0.206325	0.209078	0.000902566	0.00121285	0.00105617	0.000940437	0.00108503	0.0010871	0.000612595	0.000129188	0.00016731	9.69932e-05	0.000108647	0.000126966	0.000306297	6.45938e-05	8.36548e-05	4.84966e-05	5.43234e-05	6.34829e-05	0.678726	0.106516	0.158412	0.103136	0.100133	0.116793	0	0.00110744	0.00113777	0.00136506	0.0010845	0.0013909	0.00116988	0.00120609	0.0011114	0.00125664	0.000864892	0.000991746	0.00105921	0.000976006	0.000884954	0.00084158	0.00105433	0.00122515	0.00109682	0.000963804	0.00112954	0.00124615	0.000964381	0.00100833	0	1818800000	1779400000	1983800000	1869800000	2460400000	2086800000	2009200000	2010700000	2429200000	1582800000	1731300000	1966200000	1681700000	1597600000	1608200000	1985100000	2277100000	1835300000	1794500000	1960900000	2074000000	1771500000	1907600000	20032000000	0	1231600000	790390000	782640000	939390000	973090000	958480000	706430000	1303500000	867960000	460970000	657030000	503710000	544620000	363810000	256770000	1647300000	1629300000	777600000	726370000	1599400000	978460000	548860000	784810000
GRMZM2G106233_P01	GRMZM2G106233_P01	GRMZM2G106233_P01	no	MFP1-2	plastid nucleoid	28.3* DNA.plastid nucleoid interacting	0	0	0	∞	∞	1.88663e-05	0	0	0	2.15523e-05	0	3.77326e-05	0	0	0	4.31045e-05	0	1.88663e-05	0	0	0	2.15523e-05	0	2				2		0	7.54652e-05	0	0	0	0	0	0	0	0	0	0	0	0	0	0	0	8.6209e-05	0	0	0	0	0	0	0	123940000	0	0	0	0	0	0	0	0	0	0	0	0	0	0	0	160230000	0	0	0	0	0	0	1142800000	0	76318000	4035900	18596000	9155100	34357000	25463000	15249000	98125000	3325400	2866000	109200000	52925000	42784000	18313000	1147800	124110000	130420000	54989000	70646000	145120000	62540000	22427000	20693000
GRMZM2G145958_P01	GRMZM2G145958_P01;GRMZM2G145958_P03;GRMZM2G145958_P02;GRMZM2G145958_P06	GRMZM2G145958_P01;GRMZM2G145958_P03;GRMZM2G145958_P02;GRMZM2G145958_P06	no	Mg(2+)-dependent acid phosphatases	plastid	35.2 not assigned.unknown	2.69618	1.72184	1.21798	0	0.847062	9.39266e-06	6.08721e-05	3.09824e-05	2.18493e-05	0	3.93033e-05	1.87853e-05	6.55711e-05	2.12566e-05	4.36987e-05	0	3.29978e-05	9.39266e-06	3.27856e-05	1.06283e-05	2.18493e-05	0	1.64989e-05	2	1.07719	0.686084	2		0.839567	0	3.75706e-05	0	0	3.38378e-05	0.000152777	0	5.68739e-05	4.42901e-05	0	4.54019e-05	3.42377e-05	0	0	0	8.73973e-05	0	0	0	0	7.14967e-05	0	6.10258e-05	2.46907e-05	0	61704000	0	0	58340000	270250000	0	94745000	80128000	0	83088000	59769000	0	0	0	167010000	0	0	0	0	124120000	0	112100000	46711000	676270000	0	39356000	19919000	10095000	27744000	90761000	16020000	25206000	58445000	11874000	24592000	21574000	7920700	15539000	15023000	31322000	0	61503000	5709900	16613000	95165000	24762000	34519000	22603000
GRMZM2G088847_P05	GRMZM2G088847_P05;GRMZM2G088847_P04;GRMZM2G088847_P03;GRMZM2G088847_P01;GRMZM2G088847_P07;GRMZM2G088847_P02	GRMZM2G088847_P05;GRMZM2G088847_P04;GRMZM2G088847_P03;GRMZM2G088847_P01;GRMZM2G088847_P07;GRMZM2G088847_P02	no	MIF domain protein	plastid	35.1 not assigned.no ontology	0	0	0	∞	∞	1.93873e-06	0	0	0	0	0	3.87746e-06	0	0	0	0	0	1.93873e-06	0	0	0	0	0	2						0	0	0	7.75493e-06	0	0	0	0	0	0	0	0	0	0	0	0	0	0	0	0	0	0	0	0	0	0	0	11270000	0	0	0	0	0	0	0	0	0	0	0	0	0	0	0	0	0	0	0	0	77156000	0	4634800	2724200	4203800	3385700	3079700	4832300	4440600	4241700	3491500	3289700	2147800	3058300	2332500	1358900	1073200	0	8641400	2532800	1610700	4312200	4367900	2273200	5123000
GRMZM2G082998_P01	GRMZM2G082998_P01;GRMZM2G082998_P02	GRMZM2G082998_P01;GRMZM2G082998_P02	no	MPBQ/MSBQ methyl transferase (also APG1 or E37) (VTE3)	envelope-inner	16.1.3.3 secondary metabolism.isoprenoids.tocopherol biosynthesis.MPBQ/MSBQ methyltransferase	0.179332	0.140126	-0.153912	-0.0166732	0.316174	0.000278826	0.000315731	0.000307267	0.000250612	0.000247732	0.000312018	0.000193211	5.24301e-05	2.43724e-05	8.72264e-06	5.09422e-05	5.96131e-05	9.66056e-05	2.6215e-05	1.21862e-05	4.36132e-06	2.54711e-05	2.98066e-05	0.692945	0.166059	0.0793201	0.0348054	0.205634	0.191057	0	0.000322746	0.000444901	0.000347657	0.000272697	0.000268016	0.000361555	0.000360657	0.00032446	0.000271147	0.000317886	0.000315574	0.000246357	0.000241126	0.000261071	0.000253892	0.000215226	0.000198583	0.000310686	0.000266433	0.000233021	0.000377815	0.000320083	0.000317151	0	530060000	695800000	505240000	470160000	474100000	644930000	600810000	587000000	524150000	581750000	550900000	457310000	415470000	471310000	485170000	405230000	369090000	519870000	496070000	404530000	628810000	587970000	600000000	5384100000	0	351020000	188020000	226410000	275160000	197380000	295040000	214930000	382100000	201350000	200410000	206650000	153240000	160520000	93742000	68365000	331120000	326150000	116640000	273180000	391290000	343580000	146000000	241840000
GRMZM2G080044_P01	GRMZM2G080044_P01	GRMZM2G080044_P01	no	NAD(P)H dehydrogenase C1a (NDC1a)	plastoglobules	21 redox	0.377782	0.478132	0.00905691	-0.229033	0.08563	5.39655e-05	7.01197e-05	7.51707e-05	5.43054e-05	4.63337e-05	5.76262e-05	3.89846e-05	1.85559e-05	2.95972e-05	3.6301e-05	3.23065e-05	1.24167e-05	1.94923e-05	9.27793e-06	1.47986e-05	1.81505e-05	1.61532e-05	6.20836e-06	0.722398	0.264631	0.393733	0.66846	0.697257	0.21547	0	7.43753e-05	5.24738e-05	8.90131e-05	4.89899e-05	8.53458e-05	6.00863e-05	8.60568e-05	5.0954e-05	0.000118081	6.22495e-05	6.93987e-05	6.87231e-05	7.36082e-05	0	7.48903e-05	0	7.23439e-05	6.3611e-05	4.93799e-05	4.94832e-05	6.46085e-05	7.13745e-05	4.50386e-05	0	122150000	82066000	129360000	84464000	150970000	107180000	143360000	92184000	228260000	113920000	121150000	127570000	126830000	0	143110000	0	134460000	106440000	91940000	85904000	107530000	131110000	85206000	1083200000	0	14776000	38790000	47298000	51869000	81169000	18991000	57519000	83536000	73265000	36328000	59594000	45092000	25998000	3325700	20588000	50735000	59549000	52365000	59828000	87843000	33898000	54521000	26369000
GRMZM2G137648_P01	GRMZM2G137648_P01;GRMZM2G405584_P01;GRMZM5G894515_P01;GRMZM2G176216_P01;GRMZM2G358205_P01	GRMZM2G137648_P01;GRMZM2G405584_P01;GRMZM5G894515_P01;GRMZM2G176216_P01;GRMZM2G358205_P01;GRMZM2G176216_P02	yes	NAD(P)H dehydrogenase subunit F (NDH 5)	thylakoid-peripheral-stromal-side	1.1.6 PS.lightreaction.NADH DH	0.192663	0.140403	0.227488	-0.28988	0.130665	0.00117939	0.00134789	0.00129994	0.00138082	0.00112947	0.00151172	0.000793759	0.000298326	0.000139126	0.000236894	0.000130848	0.000248192	0.000396879	0.000149163	6.95628e-05	0.000118447	6.54238e-05	0.000124096	0.673026	0.221329	0.107025	0.17156	0.115849	0.164179	0	0.00165903	0.00141898	0.00163954	0.00113647	0.00128785	0.00178515	0.00118208	0.00115004	0.0014766	0.00133143	0.00124167	0.00168551	0.0013746	0.00135596	0.00110721	0.0010343	0.00104943	0.0011157	0.00131844	0.00130223	0.0018435	0.00134251	0.00155864	0	2724700000	2219200000	2382700000	1959400000	2278100000	3184300000	1969200000	2080600000	2854400000	2436600000	2167600000	3128800000	2368500000	2447900000	2115800000	1947400000	1950500000	1866900000	2454800000	2260700000	3068200000	2466100000	2948700000	24787000000	0	1253400000	994620000	727170000	1116500000	1037700000	1360600000	591660000	1323600000	1208100000	643120000	982660000	761950000	748060000	408690000	413930000	2145200000	1959700000	728180000	986900000	1936900000	1395400000	724430000	1338700000
GRMZM2G085019_P02	GRMZM2G085019_P02;GRMZM2G085019_P01	GRMZM2G085019_P02;GRMZM2G085019_P01;GRMZM2G122479_P02;GRMZM2G122479_P01;GRMZM2G122479_P04;GRMZM2G122479_P03	yes	NADP-malic enzyme 4-1 (NADP-ME4-1)	plastid stroma	1.6.2* PS.C4 malate shuttle.NADP-ME	-0.386231	-0.0671927	-0.843717	0.453369	0.493594	0.000621062	0.000475191	0.0005928	0.00034606	0.000473837	0.000487234	0.00048446	7.83003e-05	0.000247757	3.00102e-05	0.000254964	0.000134136	0.00024223	3.91501e-05	0.000123879	1.50051e-05	0.000127482	6.70681e-05	0.780051	0.164776	0.417944	0.0867197	0.538083	0.275301	0	0.000639877	0.000660766	0.00118361	0.000439955	0.000383047	0.000555431	0.000522331	0.00045599	0.000476228	0.000964178	0.000474804	0.000373056	0.000303161	0.000352231	0.00035579	0.000342301	0.000842667	0.00043743	0.000272948	0.000363192	0.000668376	0.000413141	0.000504228	0	1050900000	1033400000	1720100000	758530000	677580000	990760000	870140000	824960000	920590000	1764500000	828870000	692500000	522360000	635880000	679890000	644490000	1566200000	731950000	508200000	630510000	1112400000	758910000	953920000	10023000000	0	679150000	424830000	574280000	443190000	239840000	391910000	236570000	767560000	328070000	465370000	248280000	140170000	179860000	130730000	145950000	863720000	1492100000	223050000	206720000	645980000	471450000	270320000	453560000
GRMZM2G087570_P01	GRMZM2G087570_P01	GRMZM2G087570_P01	no	NDH - TLP21 or CYP20-2	thylakoid-peripheral-lumenal-side	29.6 protein.folding	0.375645	0.326589	0.169871	-0.280549	0.0746139	0.000689562	0.000894651	0.000864741	0.000775728	0.00063864	0.000816903	0.000476847	0.000165009	0.000184181	0.000139897	9.25604e-05	0.000109144	0.000238423	8.25043e-05	9.20906e-05	6.99485e-05	4.62802e-05	5.45718e-05	0.691521	0.184439	0.21299	0.180343	0.144934	0.133607	0	0.00094024	0.000754887	0.00106312	0.000797919	0.000793761	0.00113944	0.000847482	0.00070458	0.000956863	0.00107948	0.000718046	0.000931805	0.000745484	0.000599848	0.000825777	0.000587578	0.000756044	0.000665095	0.000545843	0.000861221	0.000738434	0.000717719	0.000950238	0	1544200000	1180600000	1545000000	1375700000	1404100000	2032500000	1411800000	1274700000	1849700000	1975500000	1253500000	1729700000	1284500000	1082900000	1578000000	1106300000	1405200000	1112900000	1016300000	1495100000	1229000000	1318400000	1797700000	15457000000	0	905430000	435730000	691070000	858130000	500270000	1096700000	418740000	708700000	663600000	554850000	397290000	442080000	359170000	180760000	173440000	1503200000	1073400000	539760000	302450000	1876200000	596060000	415360000	764920000
GRMZM2G328908_P01	GRMZM2G328908_P01	GRMZM2G328908_P01;GRMZM2G328908_P02	no	NDH F1 associated (maize) -1	plastid	1.1.6 PS.lightreaction.NADH DH	0.42964	0.344284	-0.133248	0.265812	0.484128	0.00145565	0.00196062	0.00184798	0.00132723	0.00159575	0.00185645	0.00099505	0.000268341	0.000320314	0.000330591	0.000108235	0.000143108	0.000497525	0.000134171	0.000160157	0.000165296	5.41173e-05	7.15542e-05	0.683576	0.136866	0.173332	0.249084	0.0678269	0.0770871	0	0.00189095	0.00169993	0.00223173	0.00218049	0.00160844	0.00215886	0.00189468	0.00172776	0.00212013	0.00209431	0.00144973	0.00168702	0.00152904	0.00104615	0.00104672	0.00157865	0.00169948	0.00165327	0.00145159	0.00176	0.00205782	0.00174884	0.00185914	0	3105600000	2658600000	3243300000	3759400000	2845200000	3850900000	3156300000	3125800000	4098400000	3832700000	2530800000	3131600000	2634600000	1888600000	2000200000	2972300000	3158700000	2766400000	2702700000	3055400000	3424900000	3212500000	3517200000	32751000000	0	1707800000	1117000000	1289000000	1764100000	1229400000	1634800000	1113800000	1892700000	1668100000	1155700000	990920000	826040000	821130000	398370000	318800000	2965000000	2545700000	898280000	996490000	2574000000	1610400000	1270400000	1962700000
GRMZM2G034243_P01	GRMZM2G034243_P01	GRMZM2G034243_P01	no	NDH F2 associated (maize) -1	plastid	1.1.6 PS.lightreaction.NADH DH	0.324566	0.148726	0.0152559	0.367375	0.218725	0.00142625	0.00178608	0.00158113	0.00144142	0.00185943	0.00167738	0.00096095	0.00030302	0.00012082	0.000165314	0.000369016	7.80802e-05	0.000480475	0.00015151	6.04098e-05	8.26568e-05	0.000184508	3.90401e-05	0.673757	0.169656	0.0764134	0.114688	0.198456	0.0465488	0	0.00183987	0.00177091	0.00209424	0.00172814	0.00147321	0.00220113	0.00174185	0.00157233	0.00159563	0.00172574	0.00143082	0.00152595	0.00137008	0.00162146	0.00124819	0.00163861	0.00241087	0.00171667	0.00167158	0.00171887	0.00176623	0.00160273	0.0016217	0	3021700000	2769600000	3043500000	2979500000	2606000000	3926300000	2901700000	2844600000	3084500000	3158200000	2497800000	2832600000	2360700000	2927200000	2385200000	3085200000	4480900000	2872500000	3112300000	2984000000	2939600000	2944100000	3068000000	30707000000	0	1702100000	978440000	1205900000	1427100000	1185800000	1517100000	1041400000	1559700000	888520000	833150000	1143500000	758900000	895990000	601360000	454690000	2709200000	2435100000	962830000	1582100000	2317900000	1458200000	1200900000	1847300000
GRMZM2G075958_P01	GRMZM2G075958_P01	GRMZM2G075958_P01	no	NDH F2 associated (maize) -2	plastid	1.1.6 PS.lightreaction.NADH DH	0.842813	0.435309	0.461037	0.102789	0.245604	0.000371074	0.000665537	0.000501767	0.000510795	0.000548516	0.000605593	0.000266501	8.38643e-05	4.33981e-05	0.000117829	0.000100421	5.25342e-05	0.00013325	4.19321e-05	2.1699e-05	5.89143e-05	5.02107e-05	2.62671e-05	0.718188	0.12601	0.0864906	0.230677	0.183078	0.0867484	0	0.000528055	0.000360199	0.000596042	0.00058784	0.000630271	0.000783006	0.000661033	0.000544025	0.000534172	0.000460762	0.000468108	0.000440475	0.000403054	0.000667815	0.000531836	0.000586834	0.000658122	0.000420559	0.000528548	0.000655406	0.000638995	0.000539286	0.000588685	0	867250000	563330000	866210000	1013500000	1114900000	1396700000	1101200000	984230000	1032600000	843220000	817180000	817650000	694480000	1205600000	1016300000	1104900000	1223200000	703720000	984100000	1137800000	1063500000	990630000	1113700000	10437000000	0	512690000	275870000	383180000	466300000	393150000	490660000	400510000	589210000	293860000	226220000	379020000	247800000	272490000	228200000	179100000	1060700000	1006700000	266950000	427600000	944050000	504890000	369090000	518850000
GRMZM2G032253_P01	GRMZM2G032253_P01	GRMZM2G032253_P01	no	NDH F4 (NDH U) - Fd domain	thylakoid	1.1.6 PS.lightreaction.NADH DH	0.11131	0.260734	0.0933251	0.334781	0.212984	0.000662231	0.000715347	0.000793411	0.000706485	0.000891009	0.000818875	0.000466603	0.000100954	6.61414e-05	4.48717e-05	0.000104926	5.5814e-05	0.000233302	5.04769e-05	3.30707e-05	2.24359e-05	5.2463e-05	2.7907e-05	0.704593	0.141126	0.0833633	0.0635141	0.117761	0.0681593	0	0.000750451	0.00109429	0.000804186	0.000768861	0.000651866	0.000829032	0.00061163	0.00085863	0.000842073	0.000739486	0.000733455	0.000749937	0.000729581	0.00064671	0.000699712	0.000874276	0.00079645	0.000852808	0.0010405	0.000751603	0.000815162	0.000820554	0.000888182	0	1232500000	1711400000	1168700000	1325600000	1153100000	1478800000	1018900000	1553400000	1627800000	1353300000	1280400000	1392100000	1257100000	1167500000	1337100000	1646100000	1480300000	1427000000	1937300000	1304800000	1356700000	1507300000	1680300000	14582000000	0	710050000	605860000	489740000	641490000	437950000	688870000	375740000	996940000	661300000	537100000	455040000	348410000	268780000	273060000	311040000	1644000000	1268700000	478800000	671170000	788560000	659840000	502580000	767220000
GRMZM2G162233_P01	GRMZM2G162233_P01	GRMZM2G162233_P01	no	NDH F6	thylakoid-integral	1.1.6 PS.lightreaction.NADH DH	0.614817	0.223794	0.292525	0.194693	0.100835	0.00111656	0.00170986	0.00130392	0.00136755	0.00156513	0.00146655	0.000783019	0.000297613	0.000162889	0.000138793	0.00015135	2.78099e-05	0.000391509	0.000148807	8.14443e-05	6.93963e-05	7.56752e-05	1.39049e-05	0.701276	0.174057	0.124922	0.10149	0.0967016	0.0189628	0	0.00125229	0.0013911	0.00182285	0.00136563	0.00169205	0.00168918	0.00209259	0.00107862	0.00130046	0.00145476	0.00138185	0.00141018	0.00151093	0.0013697	0.00117937	0.00146743	0.00142961	0.00176424	0.00159923	0.0014539	0.00150769	0.00144676	0.00145784	0	2056700000	2175600000	2649100000	2354500000	2993100000	3013100000	3486000000	1951400000	2513900000	2662300000	2412300000	2617700000	2603400000	2472700000	2253700000	2762900000	2657100000	2952100000	2977600000	2524000000	2509300000	2657600000	2758000000	25981000000	0	1215500000	823100000	990330000	1028200000	1023600000	1184500000	1271200000	1142500000	811340000	830390000	1140700000	688080000	779090000	563680000	525160000	2350600000	1897700000	1186400000	1130400000	1699000000	1038000000	1148300000	1512800000
GRMZM2G444541_P03	GRMZM2G444541_P03;GRMZM2G354804_P01;GRMZM5G853723_P01;GRMZM2G335564_P03;GRMZM2G335564_P02	GRMZM2G444541_P03;GRMZM2G354804_P01;GRMZM5G853723_P01;GRMZM2G335564_P03;GRMZM2G335564_P02	yes	NDH H (NDH-7)	thylakoid	1.1.6 PS.lightreaction.NADH DH	0.780446	0.6245	0.487219	0.406232	0.130079	0.000485652	0.000834186	0.000748718	0.000680757	0.000902154	0.00074499	0.000340414	0.000278492	0.000152164	8.80747e-05	0.000274588	7.63112e-05	0.000170207	0.000139246	7.6082e-05	4.40373e-05	0.000137294	3.81556e-05	0.700943	0.333849	0.203233	0.129377	0.30437	0.102433	0	0.00076342	0.000670293	0.000508894	0.00123467	0.000782794	0.000725655	0.000593627	0.000925124	0.000826036	0.000631238	0.000612473	0.000573617	0.000647343	0.000771011	0.000731058	0.000955537	0.00125609	0.000611548	0.000785438	0.000787489	0.000819788	0.000646405	0.000726276	0	1253800000	1048300000	739560000	2128700000	1384700000	1294400000	988910000	1673700000	1596800000	1155200000	1069200000	1064800000	1115400000	1391900000	1397000000	1799100000	2334600000	1023300000	1462400000	1367100000	1364400000	1187400000	1374000000	15353000000	0	794280000	402700000	335930000	662180000	531910000	593510000	394170000	641150000	280100000	269860000	576290000	342890000	414270000	306560000	316440000	3430400000	1480600000	463750000	597400000	1256100000	603870000	449900000	208920000
GRMZM2G444541_P02	GRMZM2G444541_P02;GRMZM2G354804_P02	GRMZM2G444541_P02;GRMZM2G354804_P02	yes	NDH H (NDH-7)	thylakoid	1.1.6 PS.lightreaction.NADH DH	-0.55604	0.217708	0.0420698	-1.30198	0.57867	8.04741e-05	5.47358e-05	9.35821e-05	8.28553e-05	3.36035e-05	0.000123742	7.08606e-05	2.09051e-05	7.95822e-05	6.48239e-05	3.32234e-05	7.04345e-05	3.54303e-05	1.04525e-05	3.97911e-05	3.2412e-05	1.66117e-05	3.52173e-05	0.88054	0.381927	0.8504	0.782375	0.988689	0.569204	0	0.000101111	0.000166835	5.39501e-05	5.75973e-05	3.71848e-05	4.10216e-05	8.31394e-05	9.86645e-05	3.95719e-05	3.18482e-05	0.000204244	0.000152983	0.000108488	0	6.99503e-05	3.95535e-05	7.71324e-05	0	1.77282e-05	0.00010334	0.000156399	3.599e-05	0.00019924	0	166060000	260920000	78404000	99304000	65777000	73173000	138500000	178500000	76496000	58284000	356550000	283980000	186930000	0	133670000	74472000	143360000	0	33008000	179400000	260300000	66111000	376930000	1786800000	0	109230000	118700000	44390000	73076000	63601000	55207000	48251000	104590000	45578000	22826000	134810000	51662000	89943000	10468000	37529000	53108000	162020000	45604000	7652300	157860000	129720000	57244000	163720000
GRMZM2G109244_P01	GRMZM2G109244_P01	GRMZM2G109244_P01	no	NDH M	thylakoid	1.1.6 PS.lightreaction.NADH DH	0.602778	0.414378	0.0804947	0.511001	0.446681	0.00119015	0.00180741	0.00158614	0.00125844	0.00179333	0.00171513	0.000802063	0.000126541	0.000172646	6.67061e-05	0.000199402	0.000247296	0.000401032	6.32703e-05	8.63228e-05	3.3353e-05	9.97012e-05	0.000123648	0.673918	0.0700123	0.108846	0.0530069	0.111191	0.144185	0	0.00145968	0.00174278	0.00155814	0.00162142	0.00189245	0.00188152	0.00183423	0.00177889	0.00158068	0.00136078	0.00162421	0.00135275	0.00125772	0.00121775	0.00120554	0.0019405	0.00191518	0.00150619	0.00181144	0.00198776	0.00142766	0.00160768	0.00183742	0	2397300000	2725600000	2264400000	2795500000	3347600000	3356200000	3055600000	3218300000	3055600000	2490300000	2835400000	2511100000	2167100000	2198400000	2303700000	3653600000	3559600000	2520300000	3372700000	3450800000	2376100000	2953200000	3476100000	30975000000	0	1495600000	1084700000	993140000	1060000000	1294800000	1217300000	1027100000	1854000000	848430000	683230000	1348500000	506050000	435500000	552120000	481890000	4024900000	3016300000	971700000	1488500000	2513600000	1239600000	1084700000	1753300000
GRMZM2G110277_P04	GRMZM2G110277_P04;GRMZM2G110277_P02;GRMZM2G110277_P01	GRMZM2G110277_P04;GRMZM2G110277_P02;GRMZM2G110277_P01	no	NDH N	thylakoid	1.1.6 PS.lightreaction.NADH DH	0.664905	0.47234	0.107682	0.292147	0.3757	0.000386127	0.00061219	0.000535696	0.00041605	0.000509437	0.000539812	0.000271524	9.38321e-05	0.000107182	3.21174e-05	9.69145e-05	3.68705e-05	0.000135762	4.69161e-05	5.35911e-05	1.60587e-05	4.84573e-05	1.84353e-05	0.7032	0.153273	0.20008	0.077196	0.190239	0.0683026	0	0.000404434	0.000524751	0.000615323	0.00048385	0.000609694	0.000703847	0.000651369	0.00048098	0.000478261	0.000696372	0.000487172	0.000448497	0.000438759	0.000390053	0.00038689	0.000417901	0.000639452	0.000523016	0.000457379	0.000485714	0.00055102	0.000553968	0.000568546	0	664220000	820680000	894230000	834210000	1078500000	1255500000	1085100000	870170000	924520000	1274400000	850460000	832540000	756000000	704160000	739320000	786830000	1188500000	875160000	851590000	843210000	917080000	1017600000	1075600000	9963400000	0	297730000	451880000	298580000	367650000	399010000	504690000	311510000	567240000	350750000	313760000	225680000	226330000	246480000	146210000	118110000	1355200000	1062400000	329630000	464250000	683950000	424160000	326680000	491510000
GRMZM2G133844_P01	GRMZM2G133844_P01	GRMZM2G133844_P01	no	NDH O	thylakoid	1.1.6 PS.lightreaction.NADH DH	0.100618	0.430269	0.656688	-0.115923	-0.0690376	0.000440389	0.0004722	0.000593418	0.000694256	0.000640653	0.000661816	0.000377522	8.68697e-05	0.000256168	8.22475e-05	0.000199551	0.000291316	0.000188761	4.34349e-05	0.000128084	4.11237e-05	9.97754e-05	0.000145658	0.857247	0.183968	0.431683	0.118469	0.31148	0.440177	0	0.000571481	0.000885391	0.000304685	0.000410653	0.000535671	0.00055732	0.000385154	0.000628191	0.000721902	0.000223846	0.000799732	0.000651084	0.000599695	0.000764364	0.000761881	0.00055656	0.000605879	0.000471925	0.000928249	0.000630118	0.000861006	0.000261932	0.000894208	0	938570000	1384700000	442790000	708010000	947560000	994130000	641620000	1136500000	1395500000	409650000	1396100000	1208600000	1033300000	1379900000	1455900000	1047900000	1126100000	789670000	1728300000	1093900000	1433000000	481150000	1691700000	11409000000	0	565760000	593160000	184020000	334530000	111360000	257630000	209530000	870400000	269750000	139750000	689030000	312800000	450170000	330970000	211450000	1269600000	1088100000	389470000	662900000	878130000	742330000	173300000	675090000
GRMZM2G021256_P01	GRMZM2G021256_P01	GRMZM2G021256_P01	no	NDH PQL2 (formerly NDH L-2)	thylakoid-peripheral-lumenal-side	1.1.6 PS.lightreaction.NADH DH	0.566614	0.279879	0.43744	-0.503608	-0.231469	0.000165978	0.00024582	0.000201512	0.000224767	0.000158537	0.000191449	0.00011679	4.77705e-05	2.94037e-05	6.73701e-05	4.14826e-05	4.46155e-05	5.83948e-05	2.38853e-05	1.47018e-05	3.36851e-05	2.07413e-05	2.23077e-05	0.703646	0.194331	0.145915	0.299733	0.261659	0.233041	0	0.00026948	0.000178421	0.000216009	0.000274136	0.000179771	0.000242666	0.000286708	0.000211385	0.000165166	0.000194442	0.000235056	0.000265664	0.000276714	0.000228019	0.00012867	0.000105815	0.000207019	0.000164071	0.000157243	0.000209531	0.000243293	0.000140484	0.000172488	0	442580000	279040000	313920000	472640000	318000000	432860000	477620000	382430000	319280000	355840000	410340000	493150000	476790000	411640000	245880000	199230000	384770000	274540000	292770000	363750000	404920000	258060000	326320000	3523700000	0	145490000	151210000	121310000	218890000	176650000	224540000	152400000	188700000	143370000	116100000	127060000	153070000	148970000	82179000	40423000	150060000	206820000	111310000	128550000	238570000	223010000	101740000	173270000
GRMZM2G471904_P01	GRMZM2G471904_P01	GRMZM2G471904_P01	no	NDH subunit - PPL2	thylakoid-peripheral-lumenal-side	1.1.6 PS.lightreaction.NADH DH	0.512225	0.759169	0.734149	-0.527578	-0.281112	0.00015376	0.0002193	0.000260241	0.000255767	0.00017743	0.000210485	0.000104813	7.14956e-05	4.75158e-05	4.41702e-05	6.09773e-05	5.24171e-05	5.24063e-05	3.57478e-05	2.37579e-05	2.20851e-05	3.04886e-05	2.62086e-05	0.681663	0.326017	0.182583	0.172697	0.343669	0.24903	0	0.000204598	0.000231997	0.000178446	0.00023596	0.00011485	0.000275316	0.000251075	0.000324426	0.000260568	0.000244905	0.000211066	0.000220515	0.000313863	0.000222274	0.000266415	0.000153563	0.000102689	0.000218461	0.000235008	0.000284426	0.000184801	0.000164546	0.000208167	0	336020000	362830000	259330000	406820000	203160000	491100000	418260000	586940000	503700000	448190000	368460000	409340000	540800000	401270000	509100000	289130000	190860000	365550000	437560000	493770000	307570000	302260000	393820000	4361200000	0	373000000	67608000	16664000	60595000	31409000	78413000	47257000	610190000	80313000	253150000	53299000	54147000	64998000	131140000	102390000	361780000	468430000	284310000	60315000	752950000	60803000	279010000	69079000
GRMZM2G161295_P01	GRMZM2G161295_P01	GRMZM2G161295_P01	no	NDH18	thylakoid	1.1.6 PS.lightreaction.NADH DH	-0.20683	0.50372	-0.295714	0.699083	0.566272	0.000289702	0.000251009	0.000410758	0.000236011	0.000383157	0.00034946	0.000196367	0.000124152	0.000132126	6.87107e-05	3.28473e-05	8.70497e-05	9.81833e-05	6.20762e-05	6.60631e-05	3.43554e-05	1.64237e-05	4.35249e-05	0.677823	0.494614	0.321664	0.291133	0.085728	0.249098	0	0.000353902	0.000369246	0.000435659	0.000123762	0.000404783	0.000292751	0.000182739	0.000567334	0.000310312	0.000472669	0.000292718	0.000290838	0.000295599	0.00020184	0.000155767	0.000381535	0.000415641	0.000396906	0.000338548	0.000476658	0.000305005	0.000332109	0.000284067	0	581230000	577480000	633130000	213380000	716030000	522200000	304420000	1026400000	599860000	865010000	511000000	539880000	509330000	364380000	297660000	718360000	772520000	664140000	630340000	827490000	507630000	610060000	537410000	6507500000	0	287680000	254570000	242600000	108590000	304250000	228460000	112970000	584190000	250770000	264610000	190380000	172080000	166010000	72196000	48765000	695950000	582730000	271930000	239680000	697670000	263480000	206240000	261670000
GRMZM2G011373_P01	GRMZM2G011373_P01	GRMZM2G011373_P01	no	NDH-dependent cyclic electron flow 5 (NDF5)	plastid	29.8 protein assembly and cofactor ligation	-0.398742	-0.784505	-1.2735	0.303217	0.935363	3.63339e-05	2.756e-05	2.10937e-05	1.50297e-05	1.8545e-05	2.87423e-05	2.61248e-05	3.71221e-06	1.46373e-05	1.05972e-05	2.1536e-05	8.25924e-06	1.30624e-05	1.85611e-06	7.31864e-06	5.29859e-06	1.0768e-05	4.12962e-06	0.71902	0.134696	0.693918	0.705084	1.16128	0.287355	0	3.66056e-05	4.81584e-05	6.05717e-05	3.30983e-05	2.51945e-05	2.58318e-05	2.61154e-05	2.57672e-05	2.47676e-05	3.384e-05	0	0	1.85753e-05	1.67408e-05	2.48026e-05	3.42859e-05	3.98941e-05	0	0	2.70417e-05	3.9959e-05	2.78998e-05	2.00688e-05	0	60119000	75317000	88027000	57065000	44567000	46078000	43505000	46617000	47878000	61929000	0	0	32006000	30222000	47396000	64554000	74148000	0	0	46945000	66505000	51250000	37967000	512720000	0	21847000	25272000	45496000	29011000	20193000	20683000	11311000	29448000	21941000	21853000	5172300	4147900	6074500	6710400	4909400	36228000	53617000	7076800	7042400	55114000	37099000	19420000	23054000
GRMZM2G035708_P07	GRMZM2G035708_P07;GRMZM2G035708_P04;GRMZM2G035708_P03;GRMZM2G035708_P01;GRMZM2G035708_P02	GRMZM2G035708_P07;GRMZM2G035708_P04;GRMZM2G035708_P03;GRMZM2G035708_P01;GRMZM2G035708_P02;GRMZM2G035708_P06;GRMZM2G035708_P05	no	NDH-PFKB16-2	thylakoid-peripheral-lumenal-side	29.6 protein.folding	0.554029	0.363716	0.191769	0.205481	0.169376	0.000282182	0.000414294	0.000363094	0.000322298	0.000371632	0.000362447	0.000188324	4.90427e-05	4.08563e-06	3.67765e-05	4.02428e-05	4.67207e-05	9.41622e-05	2.45214e-05	2.04281e-06	1.83883e-05	2.01214e-05	2.33603e-05	0.667386	0.118377	0.0112523	0.114107	0.108287	0.128903	0	0.000373106	0.000367456	0.000388166	0.000389169	0.000357495	0.000456337	0.000454175	0.000360167	0.000362984	0.000368907	0.000360318	0.000374543	0.000321559	0.000297271	0.00029582	0.000366568	0.000412139	0.000389716	0.000318106	0.000418399	0.000377911	0.00030901	0.000344468	0	612770000	574680000	564110000	670970000	632380000	814000000	756600000	651600000	701680000	675120000	629010000	695260000	554060000	536660000	565290000	690180000	766010000	652110000	592280000	726350000	628970000	567630000	651680000	7239500000	0	363790000	255320000	215710000	305930000	272640000	379890000	241210000	511130000	312860000	209810000	177250000	219110000	184380000	113540000	85483000	749380000	681280000	228160000	245290000	625900000	299780000	203960000	357740000
GRMZM2G059353_P02	GRMZM2G059353_P02;GRMZM2G059353_P01;GRMZM2G166441_P03;GRMZM2G166441_P02;GRMZM2G166441_P01	GRMZM2G059353_P02;GRMZM2G059353_P01;GRMZM2G166441_P03;GRMZM2G166441_P02;GRMZM2G166441_P01	yes	non-green plastid inner envelope protein	envelope-inner-integral	35.2 not assigned.unknown	0.248602	-0.126534	-0.167774	0.183211	0.175778	0.000142136	0.000168865	0.000130201	0.000126532	0.000143665	0.000142927	9.52383e-05	3.63915e-05	1.58429e-05	2.9678e-05	1.6653e-05	4.56367e-05	4.76191e-05	1.81958e-05	7.92144e-06	1.4839e-05	8.32652e-06	2.28183e-05	0.670051	0.215506	0.12168	0.23455	0.115916	0.319301	0	0.000183609	0.000203	0.000181935	0.000203375	0.00017643	0.000117498	0.000178158	0.000148533	0.000110352	0.000127657	0.000134261	0.000150768	0.000152974	0.000107174	9.52103e-05	0.000120176	0.000157671	0.00015283	0.000143983	0.000180453	0.000184374	0.000104784	0.000102096	0	301550000	317480000	264400000	350640000	312090000	209590000	296790000	268720000	213320000	233620000	234380000	279870000	263580000	193480000	181940000	226270000	293050000	255730000	268080000	313270000	306860000	192480000	193150000	2761700000	0	166630000	187640000	62242000	103830000	98555000	64121000	49607000	174470000	68633000	56925000	174980000	142760000	91114000	44935000	16936000	194420000	186660000	160380000	93662000	316920000	211880000	37938000	56470000
GRMZM2G125148_P02	GRMZM2G125148_P02;GRMZM2G125148_P04;GRMZM2G125148_P03;GRMZM2G125148_P01;GRMZM2G124576_P02;GRMZM2G124576_P01;GRMZM2G070831_P01	GRMZM2G125148_P02;GRMZM2G125148_P04;GRMZM2G125148_P03;GRMZM2G125148_P01;GRMZM2G124576_P02;GRMZM2G124576_P01;GRMZM2G070831_P01;GRMZM2G071873_P01;GRMZM2G071873_P02	yes	nucleolar protein NOP5 (abundant)	nucleus	27.3.67 RNA.regulation of transcription.putative transcription regulator	-0.0290928	-0.325822	0.249515	-0.735382	-0.0883788	3.03632e-05	2.97571e-05	2.42251e-05	3.60961e-05	2.16814e-05	3.39512e-05	2.15533e-05	7.66483e-06	2.89268e-05	1.6569e-05	1.5107e-05	1.22835e-05	1.07766e-05	3.83242e-06	1.44634e-05	8.2845e-06	7.55349e-06	6.14174e-06	0.709848	0.25758	1.19408	0.459025	0.696771	0.361798	0	3.06129e-05	4.84391e-05	4.24009e-05	3.2524e-05	3.77168e-05	1.95098e-05	2.92777e-05	5.74741e-05	0	0	3.94264e-05	3.11842e-05	5.95052e-05	3.3188e-05	2.05068e-05	2.94538e-05	2.32769e-05	0	3.3995e-05	5.14492e-05	2.51897e-05	3.35544e-05	2.56115e-05	0	50277000	75756000	61620000	56075000	66718000	34801000	48773000	103980000	0	0	68827000	57887000	102530000	59914000	39187000	55456000	43263000	0	63295000	89317000	41924000	61637000	48453000	596850000	0	33560000	41176000	24527000	22268000	22603000	12847000	14705000	60546000	2910500	7955600	42150000	15410000	32315000	5900100	7866000	50245000	31590000	10659000	20883000	68249000	16911000	16925000	34646000
GRMZM2G101617_P01	GRMZM2G101617_P01	GRMZM2G101617_P01	no	OEC23-like-1	thylakoid-peripheral-lumenal-side	1.1.1.2 PS.lightreaction.photosystem II.PSII polypeptide subunits	1.00773	-0.189328	-0.702828	0.804804	0.625672	8.25448e-05	0.000165976	7.23929e-05	5.07127e-05	8.85905e-05	7.82462e-05	0.000104934	4.64362e-05	8.44914e-05	5.89731e-05	0.000102348	9.30076e-05	5.24672e-05	2.32181e-05	4.22457e-05	2.94866e-05	5.1174e-05	4.65038e-05	1.27124	0.279776	1.16712	1.16289	1.15529	1.18865	0	0.000111335	0	0.000218844	0.000151632	0.000228631	0.000117627	0.000166015	0	0	0.000129728	0.000159843	0	0.00010998	0	9.28711e-05	0	0	0.000181199	0.000173163	0	0	0.000183524	0.000129461	0	182850000	0	318040000	261430000	404430000	209820000	276560000	0	0	237410000	279040000	0	189500000	0	177470000	0	0	303200000	322410000	0	0	337120000	244920000	2348600000	0	106230000	112080000	110660000	110340000	146370000	87669000	90644000	157120000	67068000	77323000	111270000	48847000	61206000	28628000	23243000	82713000	129720000	137070000	130510000	215170000	99354000	104560000	110780000
GRMZM2G172723_P03	GRMZM2G172723_P03;GRMZM2G172723_P01;GRMZM2G172723_P05	GRMZM2G172723_P03;GRMZM2G172723_P01;GRMZM2G172723_P05	no	OEC23-like-2 Tat lTP	thylakoid-peripheral-lumenal-side	1.1.1.2 PS.lightreaction.photosystem II.PSII polypeptide subunits	-0.257442	-0.154815	0.0863901	-0.794557	-0.168036	6.98954e-05	5.84724e-05	6.27834e-05	7.42087e-05	4.27828e-05	6.60497e-05	5.14666e-05	4.18155e-05	6.48414e-06	1.30197e-05	3.50402e-05	1.49075e-05	2.57333e-05	2.09078e-05	3.24207e-06	6.50985e-06	1.75201e-05	7.45374e-06	0.736338	0.715133	0.103278	0.175447	0.819025	0.225701	0	7.4765e-05	8.09237e-05	0.000123893	5.9016e-05	7.88221e-05	0	9.60515e-05	7.1757e-05	5.95835e-05	6.29544e-05	5.68388e-05	8.39255e-05	5.50822e-05	7.74944e-05	8.03327e-05	3.21232e-05	5.70261e-05	8.1982e-05	0	7.3317e-05	8.1432e-05	6.24956e-05	4.69542e-05	0	122790000	126560000	180050000	101750000	139430000	0	160010000	129820000	115180000	115210000	99224000	155790000	94909000	139900000	153510000	60482000	105990000	137180000	0	127280000	135530000	114800000	88830000	1154600000	0	77441000	62438000	73131000	56408000	60692000	14487000	59780000	81440000	51286000	50429000	33494000	39408000	12001000	26480000	21731000	59777000	101870000	55894000	2039600	92718000	23810000	46116000	51709000
GRMZM2G176840_P01	GRMZM2G176840_P01	GRMZM2G176840_P01	no	OEC23-like-4 Tat lTP TL25.6	thylakoid-peripheral-lumenal-side	1.1.1.2 PS.lightreaction.photosystem II.PSII polypeptide subunits	-0.0727439	0.191698	-0.428211	0.137311	0.624352	0.000755482	0.000718333	0.000862842	0.000561461	0.000617525	0.000865502	0.000581254	3.19361e-05	0.000224983	7.76511e-05	0.00014836	9.32477e-05	0.000290627	1.5968e-05	0.000112492	3.88255e-05	7.41799e-05	4.66239e-05	0.769382	0.0444586	0.260747	0.138302	0.240249	0.107738	0	0.000809452	0.000794914	0.00141756	0.000701928	0.000681602	0.000748752	0.000741051	0.000768035	0.000781031	0.00119668	0.000705616	0.000601576	0.000642584	0.000465138	0.000536545	0.000553533	0.000545081	0.000839661	0.000531825	0.000881497	0.000946085	0.000902865	0.000731562	0	1329400000	1243200000	2060100000	1210200000	1205700000	1335600000	1234500000	1389500000	1509800000	2190000000	1231800000	1116700000	1107200000	839710000	1025300000	1042200000	1013100000	1405000000	990200000	1530300000	1574600000	1658500000	1384000000	14064000000	0	696270000	569070000	579720000	487380000	572110000	483580000	429890000	870710000	446960000	540790000	621580000	339140000	395040000	171660000	162770000	1226600000	901220000	454230000	643280000	1545200000	762140000	523980000	640600000
GRMZM2G087590_P05	GRMZM2G087590_P05;GRMZM2G087590_P01	GRMZM2G087590_P05;GRMZM2G087590_P01;GRMZM2G087590_P03	no	OEC23-like-5 Tat lTP TL29.8 -1	thylakoid-peripheral-lumenal-side	1.1.1.2 PS.lightreaction.photosystem II.PSII polypeptide subunits	-0.235875	-0.0497165	-0.287855	-0.112997	0.127045	7.05321e-05	5.98937e-05	6.81429e-05	5.77742e-05	5.34218e-05	6.30926e-05	5.02824e-05	1.59183e-05	2.28443e-05	7.53673e-06	1.29367e-05	1.52521e-05	2.51412e-05	7.95915e-06	1.14222e-05	3.76836e-06	6.46836e-06	7.62603e-06	0.7129	0.265776	0.335242	0.130452	0.242162	0.241741	0	9.66848e-05	7.10256e-05	0.000114418	7.90495e-05	4.70705e-05	4.65111e-05	6.69437e-05	7.58694e-05	5.32827e-05	9.68058e-05	4.66137e-05	5.70331e-05	5.24827e-05	6.86537e-05	5.29272e-05	3.65888e-05	5.02609e-05	6.55234e-05	6.1314e-05	6.7597e-05	8.26938e-05	5.22301e-05	4.98493e-05	0	158790000	111080000	166280000	136290000	83264000	82965000	111520000	137260000	103000000	177160000	81374000	105870000	90430000	123940000	101140000	68890000	93416000	109640000	114160000	117350000	137630000	95943000	94307000	1181400000	0	85214000	46840000	85375000	47253000	45974000	37819000	36347000	89609000	37839000	45517000	12409000	34015000	27481000	23872000	10512000	72993000	83906000	41777000	46390000	110850000	56306000	30504000	72558000
GRMZM2G441888_P01	GRMZM2G441888_P01	GRMZM2G441888_P01	no	OEC23-like-5 Tat lTP TL29.8 -2	thylakoid-peripheral-lumenal-side	1.1.1.2 PS.lightreaction.photosystem II.PSII polypeptide subunits	0.150033	0.00819497	-0.634642	0.186936	0.823275	0.000194233	0.00021552	0.00019534	0.000125106	0.000142414	0.000221365	0.000142306	2.12383e-05	5.58208e-05	2.11272e-05	4.37768e-05	4.78261e-05	7.11531e-05	1.06191e-05	2.79104e-05	1.05636e-05	2.18884e-05	2.3913e-05	0.732656	0.0985441	0.285762	0.168874	0.307392	0.216051	0	0.000230457	0.000205302	0.000341175	0.000197511	0.000234092	0.00023373	0.000196749	0.000183217	0.000170805	0.000276625	0.000150712	0.000155396	0.000108436	0.000123343	0.000113249	0.000115317	0.00011013	0.000205343	0.000138864	0.000177169	0.000202315	0.000217308	0.000288666	0	378490000	321080000	495820000	340530000	414090000	416920000	327760000	331470000	330180000	506240000	263100000	288460000	186840000	222670000	216410000	217120000	204690000	343600000	258550000	307570000	336720000	399180000	546110000	3396900000	0	223970000	181980000	195460000	131020000	205300000	126150000	115830000	170820000	161330000	124550000	111630000	79861000	41761000	37330000	21444000	187380000	142300000	206560000	161550000	285810000	181300000	136430000	167110000
GRMZM2G000256_P04	GRMZM2G000256_P04;GRMZM2G000256_P03;GRMZM2G000256_P02;GRMZM2G000256_P01;GRMZM2G114399_P04;GRMZM2G114399_P01	GRMZM2G000256_P04;GRMZM2G000256_P03;GRMZM2G000256_P02;GRMZM2G000256_P01;GRMZM2G114399_P04;GRMZM2G114399_P01	yes	OEC23-like-6 Tat lTP TP21.5	thylakoid-peripheral-lumenal-side	1.1.1.2 PS.lightreaction.photosystem II.PSII polypeptide subunits	∞	∞	∞	0.287899	0.643896	0	4.9102e-05	0	5.76472e-05	7.03792e-05	9.00763e-05	0	9.82039e-05	0	0.000115294	8.59581e-05	0.000108346	0	4.9102e-05	0	5.76472e-05	4.29791e-05	5.41731e-05		2		2	1.22136	1.20283	0	0	0	0	0	0.000196408	0	0	0	0	0	0	0.000230589	0	0	0	0	0.000106455	0.000175062	0	0	0.000217312	0	0.000142993	0	0	0	0	0	347430000	0	0	0	0	0	0	428040000	0	0	0	0	197860000	292930000	0	0	361680000	0	270520000	2357100000	0	152860000	125520000	0	10538000	125750000	89846000	40427000	194950000	139300000	0	122300000	142670000	114220000	64296000	82024000	47597000	148810000	119540000	155620000	146790000	213920000	21707000	98406000
GRMZM2G012324_P01	GRMZM2G012324_P01;GRMZM2G305167_P02;GRMZM2G305167_P01;GRMZM2G046092_P02;GRMZM2G466743_P01;GRMZM2G046092_P01	GRMZM2G012324_P01;GRMZM2G305167_P02;GRMZM2G305167_P01;GRMZM2G046092_P02;GRMZM2G466743_P01;GRMZM2G046092_P01	yes	Ohp1 or Lil2/Hlip/Scp	thylakoid-integral	1.1.8* light stress chlorophyll binding	0.259986	0.413175	-0.297984	0.740935	0.716485	0.000180027	0.000215577	0.000239727	0.000146432	0.000244726	0.000240613	0.000129566	0.0001252	0.000104461	0.000169729	2.24802e-05	9.1203e-05	6.47828e-05	6.26002e-05	5.22303e-05	8.48645e-05	1.12401e-05	4.56015e-05	0.7197	0.58077	0.435749	1.1591	0.0918589	0.379044	0	0.000208111	0.000309008	0.000202991	0.000102749	0.000297888	0.000347142	0.000114528	0.000226486	0.000237599	0.000120056	0.000374765	0	0.000274776	0.000310953	0	0.000229353	0.000256303	0.000222764	0.000270483	0.000245331	0.000359363	0.00013883	0.000218929	0	341790000	483270000	295000000	177150000	526940000	619220000	190790000	409750000	459300000	219710000	654230000	0	473450000	561360000	0	431830000	476370000	372750000	503610000	425900000	598100000	255020000	414180000	4768300000	0	178360000	235390000	54093000	53948000	299540000	244550000	40038000	303500000	216450000	38299000	315770000	162800000	206890000	142600000	4175800	497690000	490310000	151970000	253120000	350940000	283260000	38138000	206470000
GRMZM2G019807_P01	GRMZM2G019807_P01	GRMZM2G019807_P01	no	Ohp2 -1	thylakoid-integral	1.1.8* light stress chlorophyll binding	0.166852	0.274677	-0.0925036	0.772076	0.275826	0.000221753	0.000248941	0.000268259	0.00020798	0.000355173	0.000251799	0.000151019	4.25349e-05	4.41804e-05	2.17235e-05	0.000110762	5.50159e-05	7.55093e-05	2.12675e-05	2.20902e-05	1.08618e-05	5.53812e-05	2.75079e-05	0.681023	0.170864	0.164693	0.10445	0.311854	0.218491	0	0.000266545	0.000338356	0.000282109	0.000201733	0.000298956	0.000228914	0.00026616	0.000304086	0.000258669	0.000209666	0.000300617	0.000224755	0.00017916	0.000203252	0.000224755	0.000486028	0.000340182	0.00037707	0.000217413	0.000328999	0.000216111	0.000253238	0.000208849	0	437760000	529170000	409980000	347810000	528830000	408330000	443390000	550140000	500030000	383700000	524790000	417210000	308700000	366930000	429490000	915100000	632270000	630950000	404800000	571150000	359680000	465180000	395110000	5306600000	0	298950000	199900000	176640000	195340000	189300000	201190000	169480000	332360000	131380000	95064000	225410000	97376000	125450000	76742000	71363000	703060000	512780000	208040000	194550000	565480000	174250000	146850000	215670000
GRMZM2G143469_P01	GRMZM2G143469_P01	GRMZM2G143469_P01	no	Ohp2 -2	thylakoid-integral	1.1.8* light stress chlorophyll binding	-0.078162	-0.033988	-0.711276	0.610941	0.583987	0.000465628	0.000441073	0.000454787	0.000284396	0.000434346	0.000426306	0.000380693	5.32101e-05	4.7058e-05	6.30213e-05	6.19996e-05	6.14842e-05	0.000190347	2.6605e-05	2.3529e-05	3.15107e-05	3.09998e-05	3.07421e-05	0.817591	0.120638	0.103473	0.221597	0.142743	0.144225	0	0.000450477	0.000479999	0.000932036	0.000389279	0.000408362	0.000507521	0.000459128	0.000412246	0.0004748	0.000420337	0.000511763	0.000372738	0.000251056	0.000284159	0.000229632	0.000448196	0.000476504	0.000469565	0.000343119	0.0003831	0.000367234	0.000458025	0.000496865	0	739840000	750690000	1354500000	671160000	722360000	905300000	764850000	745820000	917830000	769240000	893390000	691910000	432580000	512990000	438810000	843870000	885640000	785720000	638850000	665070000	611200000	841360000	939990000	8154200000	0	428100000	305940000	587290000	282730000	273960000	301610000	286600000	463210000	305290000	240690000	356290000	173880000	109420000	163260000	55624000	842130000	852420000	315750000	241940000	461870000	304860000	305170000	496170000
GRMZM2G019695_P01	GRMZM2G019695_P01	GRMZM2G019695_P01	no	outer envelope membrane protein (OEP24-II)	envelope-outer	34.8 transport.metabolite transporters at the envelope membrane	0.408081	0.0768198	-0.193654	0.209174	0.326867	0.0002447	0.000324698	0.000258083	0.000213963	0.000247347	0.000268371	0.000187348	2.7631e-05	4.08024e-05	4.21919e-05	5.21007e-06	3.15662e-05	9.36739e-05	1.38155e-05	2.04012e-05	2.10959e-05	2.60503e-06	1.57831e-05	0.765621	0.0850977	0.158098	0.197192	0.0210638	0.117621	0	0.000247341	0.000455496	0.000275964	0.000337311	0.000356206	0.000293547	0.000311728	0.00025655	0.000266429	0.000304171	0.000205183	0.000236138	0.000202346	0.000256945	0.000160425	0.00024031	0.000248819	0.000252801	0.000247458	0.000225729	0.000266149	0.000281873	0.000299734	0	406220000	712370000	401050000	581560000	630100000	523620000	519300000	464140000	515030000	556650000	358190000	438340000	348650000	463860000	306560000	452460000	462460000	423010000	460740000	391870000	442960000	517780000	567050000	4789400000	0	183250000	374700000	179130000	311620000	312200000	188590000	199490000	234160000	185770000	140640000	128950000	127640000	134290000	107960000	49148000	272420000	269420000	150660000	133540000	446710000	261010000	155510000	242610000
GRMZM2G084279_P01	GRMZM2G084279_P01;GRMZM2G084279_P02	GRMZM2G084279_P01;GRMZM2G084279_P02	no	oxidoreductase NAD-binding domain-containing protein	plastid stroma	26.7 misc.oxidases - copper, flavone etc.	0.162191	-0.741035	-1.67087	-1.0134	1.20667	3.48979e-05	3.90502e-05	2.08797e-05	1.09602e-05	5.42942e-06	2.52966e-05	3.23232e-05	1.1613e-05	1.45199e-05	1.27399e-05	1.08588e-05	6.34216e-06	1.61616e-05	5.80648e-06	7.25993e-06	6.36995e-06	5.42942e-06	3.17108e-06	0.926223	0.297386	0.695405	1.16238	2	0.250712	0	3.37791e-05	2.77402e-05	7.80722e-05	4.4641e-05	4.16729e-05	2.20455e-05	4.78415e-05	0	3.01326e-05	2.20398e-05	3.13466e-05	2.01299e-05	0	2.37109e-05	0	0	0	0	2.17177e-05	3.05578e-05	3.10148e-05	1.97101e-05	1.99039e-05	0	55477000	43384000	113460000	76966000	73716000	39324000	79698000	0	58249000	40334000	54722000	37367000	0	42805000	0	0	0	0	40436000	53049000	51619000	36206000	37655000	443050000	0	36006000	20347000	47599000	34612000	26813000	10647000	35438000	7581600	31332000	16242000	11724000	5889200	3278900	5195100	2384400	17541000	20854000	6960300	8551300	28615000	27293000	13924000	24220000
GRMZM2G315931_P02	GRMZM2G315931_P02;GRMZM2G315931_P01	GRMZM2G315931_P02;GRMZM2G315931_P01	no	PAA1 - copper transport envelope	envelope-inner	34.12 transport.metal	0.357747	0.53021	-0.367718	0.315173	1.67254	5.6762e-06	7.27361e-06	8.19722e-06	4.3991e-06	5.47318e-06	1.40232e-05	1.13524e-05	1.45472e-05	9.79942e-06	8.79819e-06	1.09464e-05	9.59057e-06	5.6762e-06	7.27361e-06	4.89971e-06	4.3991e-06	5.47318e-06	4.79529e-06	2	2	1.19546	2	2	0.683908	0	0	2.27048e-05	0	2.90945e-05	0	0	0	1.32874e-05	0	0	1.95015e-05	1.75964e-05	0	0	0	0	0	2.18927e-05	0	1.69779e-05	1.7401e-05	2.1714e-05	0	0	0	35509000	0	50162000	0	0	0	24039000	0	0	34044000	32664000	0	0	0	0	0	36633000	0	29474000	28961000	39887000	0	196350000	0	8392000	15208000	3924600	22687000	8651700	0	9985000	15468000	0	0	10712000	10214000	2571300	2824500	0	0	9212300	14968000	6384100	26272000	14635000	14237000	0
GRMZM2G010929_P01	GRMZM2G010929_P01	GRMZM2G010929_P01;GRMZM2G010929_P02	no	pentapeptide protein	thylakoid-peripheral-lumenal-side	26.54* misc.Pentapeptide repeat (PPR) unknown function	0.53413	0.480492	0.149078	-0.0820951	0.498978	7.59124e-05	0.000109926	0.000105915	8.41763e-05	7.952e-05	0.000118959	9.40316e-05	7.33136e-06	2.95019e-05	5.79702e-05	6.35961e-05	3.14889e-05	4.70158e-05	3.66568e-06	1.4751e-05	2.89851e-05	3.1798e-05	1.57445e-05	1.23869	0.0666934	0.278545	0.688677	0.799749	0.264704	0	0.000110141	0	0.000193508	0.000106003	0.000102288	0.000112492	0.000118922	8.71343e-05	9.87126e-05	8.83361e-05	0.000149475	0.000129586	0	0.000113112	9.40067e-05	0	6.24818e-05	0.000107088	0.00014851	0.000113213	0.000165003	9.66178e-05	0.000101002	0	180890000	0	281220000	182760000	180940000	200660000	198110000	157640000	190820000	161660000	260940000	240550000	0	204200000	179640000	0	116130000	179190000	276510000	196540000	274620000	177480000	191080000	1707000000	0	98816000	10540000	117170000	87533000	60673000	106450000	112410000	93562000	40982000	59273000	108770000	37779000	17669000	34357000	29562000	34955000	45611000	56235000	83770000	154310000	102510000	86201000	127890000
GRMZM2G436710_P01	GRMZM2G436710_P01	GRMZM2G436710_P01	no	pentapeptide protein (TL17.4)	thylakoid-peripheral-lumenal-side	26.54* misc.Pentapeptide repeat (PPR) unknown function	0.211433	0.0621047	-0.136747	-0.231835	0.206935	0.000769274	0.000890694	0.000803113	0.000699707	0.000595836	0.000807625	0.0005669	0.000132495	0.000107375	0.000173873	0.000187938	0.000109494	0.00028345	6.62475e-05	5.36876e-05	8.69363e-05	9.3969e-05	5.47469e-05	0.736928	0.148755	0.133699	0.248494	0.315419	0.135575	0	0.000810669	0.000903294	0.00136313	0.000737424	0.00105918	0.000901407	0.00086477	0.000899201	0.000737111	0.000889426	0.000686712	0.000949852	0.0006084	0.000680167	0.000560408	0.000430839	0.000446648	0.000693243	0.000812614	0.000716465	0.000958703	0.000816635	0.000738698	0	1331400000	1412700000	1981000000	1271400000	1873600000	1607900000	1440600000	1626800000	1424900000	1627700000	1198800000	1763200000	1048300000	1227900000	1070900000	811190000	830150000	1160000000	1513000000	1243800000	1595600000	1500100000	1397500000	14649000000	0	818470000	579100000	592060000	553710000	748780000	607120000	370490000	1085100000	609600000	526450000	607970000	522060000	436140000	145130000	203230000	832820000	730310000	503470000	748410000	1208600000	937230000	522460000	760530000
GRMZM2G162388_P01	GRMZM2G162388_P01;GRMZM2G326111_P01;GRMZM5G868120_P01;GRMZM5G868120_P02	GRMZM2G162388_P01;GRMZM2G326111_P01;GRMZM5G868120_P01;GRMZM5G868120_P02	yes	peptidyl-prolyl cis-trans isomerase / cyclophilin (CYP2) / rotamase	not plastid	31.3.1 cell.cycle.peptidylprolyl isomerase	0	0	0	∞	∞	5.17058e-06	0	0	0	0	0	1.03412e-05	0	0	0	0	0	5.17058e-06	0	0	0	0	0	2						0	0	0	2.06823e-05	0	0	0	0	0	0	0	0	0	0	0	0	0	0	0	0	0	0	0	0	0	0	0	30057000	0	0	0	0	0	0	0	0	0	0	0	0	0	0	0	0	0	0	0	0	374900000	0	18841000	10036000	11212000	21448000	16987000	13607000	8781600	29916000	13551000	21920000	6971100	10635000	18827000	6656700	13204000	43978000	31400000	7861800	5325100	23474000	14363000	8307100	17595000
GRMZM2G036921_P01	GRMZM2G036921_P01	GRMZM2G036921_P01;AC235546.1_FGP002	yes	peroxiredoxin IIE (PrxII E)	plastid stroma	21.5 redox.periredoxins	-0.0283546	0.0136294	-0.212101	-0.189207	-0.0540392	9.89051e-05	9.69802e-05	9.98439e-05	8.53827e-05	7.48881e-05	8.22437e-05	6.69476e-05	2.11563e-05	2.66868e-05	1.96894e-05	3.00488e-05	3.42467e-05	3.34738e-05	1.05781e-05	1.33434e-05	9.84471e-06	1.50244e-05	1.71234e-05	0.676887	0.21815	0.267285	0.230602	0.40125	0.416405	0	0.000124225	0.000123144	0.000148252	0.000121205	0.000101367	6.98802e-05	9.54692e-05	7.58417e-05	9.18014e-05	0.000138029	9.3704e-05	9.24209e-05	0.000108361	7.85912e-05	6.21583e-05	3.93044e-05	7.97849e-05	0.000112001	6.84626e-05	7.10302e-05	0.000130136	4.93029e-05	7.85055e-05	0	204020000	192590000	215450000	208970000	179310000	124650000	159040000	137210000	177460000	252600000	163580000	171560000	186710000	141880000	118780000	74003000	148290000	187410000	127470000	123310000	216590000	90566000	148520000	1593100000	0	119820000	85306000	69743000	82976000	69683000	62576000	48772000	70735000	83281000	85957000	70743000	49669000	50107000	25516000	18218000	39225000	79416000	87570000	58342000	110810000	118170000	35826000	70642000
GRMZM2G012276_P01	GRMZM2G012276_P01;GRMZM2G012276_P02	GRMZM2G012276_P01;GRMZM2G012276_P02	no	peroxiredoxin Q (Prx Q)	thylakoid-peripheral-lumenal-side	21.5 redox.periredoxins	-0.237274	0.369568	-0.048667	-0.275821	-0.171674	0.000255708	0.000216929	0.000330366	0.000247226	0.000204204	0.00021949	0.000213357	2.45858e-05	0.000159607	3.14544e-05	7.34576e-05	4.24125e-05	0.000106678	1.22929e-05	7.98034e-05	1.57272e-05	3.67288e-05	2.12063e-05	0.834376	0.113335	0.483121	0.12723	0.359727	0.193232	0	0.000247305	0.000253174	0.000522353	0.000240107	0.000194712	0.000196674	0.000236224	0.00025702	0.000295295	0.000563371	0.000205779	0.000244326	0.00021848	0.00029162	0.000234478	0.000143572	0.000146049	0.000295806	0.000231388	0.000190585	0.000176425	0.000263108	0.000247843	0	406160000	395950000	759120000	413970000	344430000	350820000	393520000	464990000	570830000	1031000000	359230000	453540000	376450000	526460000	448070000	270320000	271450000	494970000	430820000	330860000	293630000	483310000	468880000	4459600000	0	241630000	236520000	148660000	196500000	88755000	112850000	84979000	494160000	170860000	242460000	158440000	151520000	223470000	120540000	80169000	234900000	271240000	195410000	242740000	323010000	171190000	99652000	169930000
GRMZM2G448174_P01	GRMZM2G448174_P01;GRMZM2G448174_P02;GRMZM2G427531_P02	GRMZM2G448174_P01;GRMZM2G448174_P02;GRMZM2G427531_P02;GRMZM2G413972_P01	yes	petA - cytochrome f	thylakoid-integral	1.1.3 PS.lightreaction.cytochrome b6/f	0.533401	0.550576	0.491941	0.0847448	0.0715368	0.0245783	0.0355731	0.0359991	0.0345653	0.0366566	0.0363225	0.0164041	0.00288877	0.00260062	0.00563919	0.00259696	0.0021062	0.00820206	0.00144438	0.00130031	0.00281959	0.00129848	0.0010531	0.667423	0.0812065	0.0722413	0.163146	0.0708459	0.0579862	0	0.0318989	0.0337934	0.0326209	0.0328512	0.0396258	0.035305	0.0345104	0.0342274	0.039351	0.0367366	0.0336814	0.0376148	0.0399613	0.0336079	0.0270774	0.0375241	0.0396089	0.0334299	0.0360633	0.0379482	0.0349522	0.0341026	0.038287	0	52389000000	52851000000	47407000000	56639000000	70095000000	62976000000	57490000000	61923000000	76069000000	67230000000	58798000000	69824000000	68855000000	60672000000	51743000000	70651000000	73618000000	55938000000	67146000000	65879000000	58172000000	62644000000	72433000000	683470000000	0	29089000000	24665000000	16988000000	25868000000	22522000000	24693000000	16594000000	41198000000	19017000000	17484000000	29584000000	22706000000	25196000000	13591000000	12268000000	78110000000	71941000000	22631000000	30592000000	59421000000	30643000000	18479000000	30187000000
GRMZM2G427531_P01	GRMZM2G427531_P01;GRMZM5G844344_P01	GRMZM2G427531_P01;GRMZM5G844344_P01;GRMZM2G360567_P01;GRMZM5G883075_P01	yes	petA - cytochrome f	thylakoid-integral	1.1.3 PS.lightreaction.cytochrome b6/f	0.0725159	-0.0692216	-0.592109	0.846533	0.727915	0.000264205	0.000277825	0.000251828	0.000175266	0.00031516	0.000290284	0.000183015	2.02404e-05	7.71937e-05	3.33207e-05	8.91891e-05	5.90319e-06	9.15074e-05	1.01202e-05	3.85968e-05	1.66603e-05	4.45946e-05	2.9516e-06	0.692699	0.072853	0.306534	0.190115	0.282997	0.0203359	0	0.000394107	0.00028244	0.000380273	0.00029414	0.000260549	0.000296524	0.000260085	0.000245738	0.000353636	0.000242004	0.000165933	0.000178954	0.000127298	0.000201641	0.000193173	0.000366403	0.000410277	0.000269181	0.000214776	0.000298285	0.000288584	0.000290115	0.000284152	0	647260000	441720000	552640000	507130000	460890000	528930000	433270000	444580000	683610000	442880000	289670000	332190000	219340000	364020000	369140000	689870000	762550000	450420000	399890000	517830000	480300000	532920000	537570000	5481000000	0	288690000	162940000	228340000	257760000	203170000	249500000	128600000	253850000	268420000	174300000	96288000	86422000	57323000	79906000	72124000	828990000	686340000	149370000	109720000	411730000	197480000	203740000	285960000
GRMZM2G060898_P01	GRMZM2G060898_P01	GRMZM2G060898_P01	no	petB - Cytochrome b6	thylakoid-integral	1.1.3 PS.lightreaction.cytochrome b6/f	0.470267	-0.101362	0.307447	0.10941	0.00242363	0.00529509	0.00733564	0.00493583	0.00655275	0.00706902	0.00656377	0.00360593	0.00298421	0.00266305	0.0033065	0.00168303	0.00153196	0.00180296	0.00149211	0.00133152	0.00165325	0.000841513	0.000765981	0.680995	0.40681	0.539534	0.504597	0.238085	0.233397	0	0.00618688	0.00700665	0.00798682	0.0049882	0.00549052	0.0115548	0.00730906	0.00562139	0.00101982	0.00690635	0.00619576	0.0103443	0.00532511	0.00788128	0.00266033	0.00853403	0.00514021	0.00617763	0.00842423	0.00639162	0.00875847	0.00582548	0.00527951	0	10161000000	10958000000	11607000000	8600200000	9712300000	20611000000	12176000000	10170000000	1971400000	12639000000	10816000000	19202000000	9175400000	14228000000	5083700000	16068000000	9553700000	10337000000	15685000000	11096000000	14577000000	10701000000	9988000000	111860000000	0	5940000000	1327400000	8075200000	6095800000	1394200000	7190000000	7931500000	6258500000	519110000	2316600000	2341000000	1622700000	1239300000	3278900000	4581800000	11702000000	4338800000	5431900000	2044500000	12293000000	1793100000	6071000000	8073100000
GRMZM2G121494_P01	GRMZM2G121494_P01;GRMZM2G017045_P01;GRMZM2G121494_P02	GRMZM2G121494_P01;GRMZM2G017045_P01;GRMZM2G121494_P02	yes	PGR5	thylakoid-peripheral-stromal-side	1.1.40 PS.lightreaction.cyclic electron flow-chlororespiration	0	0	0	∞	∞	8.08883e-05	0	0	0	0	0	0.000161777	0	0	0	0	0	8.08883e-05	0	0	0	0	0	2						0	0	0	0.000323553	0	0	0	0	0	0	0	0	0	0	0	0	0	0	0	0	0	0	0	0	0	0	0	470210000	0	0	0	0	0	0	0	0	0	0	0	0	0	0	0	0	0	0	0	0	4841300000	0	185220000	118280000	175390000	150210000	206660000	167990000	124950000	347520000	157000000	237120000	155030000	149260000	187070000	49267000	32296000	492910000	577610000	155040000	128490000	504950000	197320000	168310000	173410000
GRMZM2G152827_P01	GRMZM2G152827_P01;GRMZM2G015401_P01;GRMZM2G060630_P01	GRMZM2G152827_P01;GRMZM2G015401_P01;GRMZM2G060630_P01;GRMZM2G009045_P01;GRMZM2G118208_P01	yes	phosphate transporter (PHT3-1 or PIC1)	mitochondria	34.9 transport.metabolite transporters at the mitochondrial membrane	2.14421	1.34011	0.557514	0.240365	1.55659	1.66354e-05	7.35369e-05	4.21159e-05	2.44829e-05	2.89214e-05	7.20184e-05	3.32708e-05	1.45276e-05	5.30538e-05	4.89657e-05	3.34166e-05	1.24934e-05	1.66354e-05	7.2638e-06	2.65269e-05	2.44829e-05	1.67083e-05	6.24668e-06	2	0.197555	1.25971	2	1.15543	0.173474	0	0	0	6.65417e-05	6.1162e-05	6.10259e-05	8.86102e-05	8.33495e-05	0	5.82591e-05	0.000110204	0	0	0	0	9.79315e-05	5.6389e-05	5.92966e-05	0	0	8.23376e-05	8.25917e-05	6.5555e-05	5.75894e-05	0	0	0	96703000	105450000	107950000	158060000	138850000	0	112620000	201680000	0	0	0	0	187140000	106170000	110210000	0	0	142940000	137460000	120420000	108950000	884380000	0	20908000	29623000	47808000	65780000	28783000	34766000	19843000	29053000	19627000	77764000	9572400	15762000	33374000	8917100	74030000	78471000	67228000	10983000	6606800	106620000	53399000	17977000	27486000
GRMZM2G174107_P01	GRMZM2G174107_P01	GRMZM2G174107_P01	no	Phosphate/phosphoenolpyruvate translocator PPT1-1 (high in source region)	envelope-inner-integral	34.8 transport.metabolite transporters at the envelope membrane	0.343073	-0.160622	-0.718036	0.389829	0.0841132	4.76942e-05	6.0498e-05	4.26692e-05	2.89945e-05	3.79897e-05	3.07352e-05	4.25769e-05	1.82649e-05	8.74605e-06	1.21704e-05	2.84745e-05	2.11243e-05	2.12885e-05	9.13244e-06	4.37303e-06	6.0852e-06	1.42373e-05	1.05622e-05	0.892706	0.301909	0.204974	0.419749	0.749533	0.6873	0	3.15829e-05	5.87586e-05	0.000100436	5.45041e-05	7.65664e-05	3.73507e-05	7.35709e-05	3.89136e-05	3.53605e-05	5.52989e-05	4.11036e-05	4.51961e-05	3.10532e-05	1.7529e-05	2.21997e-05	3.6524e-05	4.75029e-05	6.79318e-05	0	0	3.40575e-05	4.63502e-05	4.25331e-05	0	51870000	91895000	145960000	93971000	135440000	66625000	122560000	70401000	68355000	101200000	71755000	83897000	53506000	31645000	42422000	68768000	88290000	113670000	0	0	56683000	85142000	80466000	821260000	0	28972000	39435000	58064000	40747000	55471000	26127000	40347000	44838000	27269000	30618000	26523000	24627000	17881000	5338300	5249400	63817000	75677000	49626000	13676000	52213000	27879000	28205000	38666000
GRMZM2G103047_P01	GRMZM2G103047_P01;GRMZM2G047404_P01	GRMZM2G103047_P01;GRMZM2G047404_P01;GRMZM2G047404_P02;GRMZM2G174107_P02;GRMZM5G845775_P02;GRMZM5G845775_P01;GRMZM2G066413_P02;GRMZM2G066413_P01	yes	Phosphate/phosphoenolpyruvate translocator PPT1-2 (high in base)	envelope-inner-integral	34.8 transport.metabolite transporters at the envelope membrane	1.0042	0.460751	-1.32884	-0.167612	1.71846	3.18565e-05	6.38989e-05	4.38427e-05	1.26817e-05	1.12907e-05	4.17333e-05	3.95476e-05	1.4901e-05	3.2149e-05	2.53633e-05	2.25813e-05	3.62138e-05	1.97738e-05	7.45051e-06	1.60745e-05	1.26817e-05	1.12907e-05	1.81069e-05	1.24143	0.233197	0.733279	2	2	0.867743	0	0	8.14992e-05	4.59268e-05	8.01516e-05	7.02688e-05	5.98508e-05	4.53245e-05	6.06303e-05	7.36594e-05	4.10813e-05	0	0	0	0	5.07267e-05	4.51627e-05	0	0	0	4.5527e-05	0	3.36981e-05	8.77082e-05	0	0	127460000	66744000	138190000	124300000	106760000	75505000	109690000	142390000	75181000	0	0	0	0	96935000	85033000	0	0	0	79036000	0	61901000	165930000	866070000	0	27618000	57914000	16976000	58731000	35589000	36220000	38883000	82856000	38844000	26771000	0	0	16503000	10197000	14564000	113330000	51791000	11719000	28676000	92907000	11348000	19610000	75030000
GRMZM2G070605_P01	GRMZM2G070605_P01	GRMZM2G070605_P01;GRMZM2G070605_P02	no	Phosphate/triose-phosphate translocator TPT (tip- BS-enriched)	envelope-inner-integral	34.8 transport.metabolite transporters at the envelope membrane	0.417395	0.365875	0.535491	-0.068793	-0.136428	0.000561076	0.000749325	0.000723038	0.000813244	0.000775376	0.000739864	0.00048617	5.32185e-05	0.000228785	0.000460403	0.000271559	0.000196736	0.000243085	2.66093e-05	0.000114393	0.000230201	0.00013578	9.83679e-05	0.866495	0.0710219	0.316422	0.566131	0.350229	0.265908	0	0.000656682	0.00116584	0.000421787	0.000745719	0.000817334	0.000687253	0.000746994	0.00085968	0.000704573	0.000407988	0.000919913	0.000510287	0.000687563	0.000560408	0.00149472	0.000784835	0.000446761	0.000758563	0.00111134	0.000657076	0.000516333	0.000814348	0.000971698	0	1078500000	1823300000	612970000	1285700000	1445800000	1225900000	1244400000	1555300000	1362000000	746640000	1605900000	947240000	1184700000	1011700000	2856300000	1477700000	830360000	1269300000	2069200000	1140700000	859350000	1495900000	1838300000	13160000000	0	378820000	605890000	328090000	548960000	551960000	443390000	468850000	801020000	578450000	234750000	697530000	251790000	365720000	221010000	427870000	1389400000	726890000	694060000	725390000	828780000	441940000	541370000	908210000
GRMZM2G001696_P02	GRMZM2G001696_P02;GRMZM2G001696_P01;GRMZM5G870932_P01	GRMZM2G001696_P02;GRMZM2G001696_P01;GRMZM5G870932_P01	yes	phosphoenolpyruvate carboxykinase (ATP) PCK1/PEPCK (BS; very abundant)	not plastid	6.4 gluconeogenese/ glyoxylate cycle.PEPCK	0.316395	0.20808	0.162193	-0.565518	-0.0869979	4.17948e-05	5.20435e-05	4.82793e-05	4.67679e-05	3.16016e-05	4.4031e-05	3.05588e-05	4.21175e-06	4.19055e-05	3.1433e-05	4.08738e-05	5.10195e-06	1.52794e-05	2.10588e-06	2.09527e-05	1.57165e-05	2.04369e-05	2.55098e-06	0.731161	0.0809275	0.86798	0.672107	1.29341	0.115872	0	4.58758e-05	7.34362e-05	4.78672e-05	5.18848e-05	5.39538e-05	4.62684e-05	5.60672e-05	5.31279e-05	0	0.000101385	3.86044e-05	0	6.75723e-05	5.78798e-05	6.16193e-05	0	8.57571e-05	0	4.06495e-05	5.01865e-05	3.76986e-05	4.43245e-05	4.39143e-05	0	75344000	114850000	69564000	89455000	95440000	82532000	93401000	96117000	0	185540000	67392000	0	116430000	104490000	117750000	0	159390000	0	75685000	87125000	62743000	81421000	83079000	870620000	0	64131000	45117000	25898000	40961000	44634000	35676000	13816000	99212000	8309000	46627000	17558000	13601000	55786000	11020000	23361000	32218000	102740000	0	23480000	60527000	35092000	23429000	47431000
GRMZM2G083841_P01	GRMZM2G083841_P01	GRMZM2G083841_P01;GRMZM2G074122_P02;GRMZM2G074122_P01;GRMZM2G069542_P01;GRMZM2G110714_P02;GRMZM2G110714_P01	yes	phosphoenolpyruvate carboxylase (PEPC) (most abundant)	cytosol	1.6.3* PS.C4 malate shuttle.PEPC	0.180382	-0.0834814	0.130935	-0.459924	-0.175411	0.00162317	0.00183935	0.00153191	0.00177738	0.0012922	0.00157389	0.001128	0.000235552	0.000356037	0.000280019	0.000433731	0.000267066	0.000564001	0.000117776	0.000178018	0.00014001	0.000216865	0.000133533	0.694937	0.128063	0.232413	0.157547	0.335654	0.169685	0	0.001776	0.00255604	0.00216064	0.00200968	0.00159781	0.00207062	0.0016793	0.00174224	0.00142301	0.0018806	0.0010818	0.00167533	0.00213645	0.00182613	0.00147159	0.00129306	0.00180704	0.00132272	0.000745962	0.00145764	0.00188448	0.00127044	0.00168302	0	2916800000	3997500000	3140000000	3464900000	2826400000	3693500000	2797500000	3152000000	2750800000	3441600000	1888500000	3109900000	3681200000	3296700000	2812100000	2434600000	3358600000	2213300000	1388900000	2530500000	3136400000	2333700000	3184000000	30521000000	0	1577200000	1907500000	995850000	1748800000	1181200000	1811400000	575360000	1960500000	1004000000	809710000	763660000	867170000	1322800000	735740000	480720000	2664100000	2502300000	913090000	513010000	2318400000	1680000000	663670000	1525000000
GRMZM2G382914_P03	GRMZM2G382914_P03;GRMZM2G382914_P02;GRMZM2G382914_P01;GRMZM2G382914_P04	GRMZM2G382914_P03;GRMZM2G382914_P02;GRMZM2G382914_P01;GRMZM2G382914_P04;GRMZM2G382914_P05	no	phosphoglycerate kinase (PGK)	cytosol	4.10 glycolysis.phosphoglycerate kinase	-0.918836	0	0	∞	∞	1.35249e-05	7.15382e-06	0	0	0	4.50562e-06	1.56613e-05	1.43076e-05	0	0	0	9.01123e-06	7.83067e-06	7.15382e-06	0	0	0	4.50562e-06	1.15796	2				2	0	0	2.56116e-05	2.84882e-05	0	0	2.86153e-05	0	0	0	0	0	0	0	0	0	0	0	0	0	0	0	1.80225e-05	0	0	0	40055000	41401000	0	0	51043000	0	0	0	0	0	0	0	0	0	0	0	0	0	0	0	33106000	0	304100000	0	7117800	17140000	17268000	23718000	7519900	16892000	9936400	10818000	10261000	14573000	13387000	2530000	10711000	8039900	0	24447000	40978000	0	3863000	10100000	14373000	13258000	27168000
GRMZM2G089136_P01	GRMZM2G089136_P01;GRMZM2G089136_P02	GRMZM2G089136_P01;GRMZM2G089136_P02	no	phosphoglycerate kinase 1 (PGK-1) M-enriched	plastid stroma	1.3.3 PS.calvin cyle.phosphoglycerate kinase; 4.1 glycolysis.phosphoglycerate kinase	0.549344	0.2865	-0.269589	0.298312	0.455204	0.00112708	0.00164939	0.00137467	0.000934976	0.00114974	0.00128183	0.000775414	0.000316523	0.000308154	7.90399e-05	0.000285048	0.000156474	0.000387707	0.000158262	0.000154077	3.952e-05	0.000142524	7.82368e-05	0.687985	0.191903	0.224165	0.0845369	0.247923	0.122071	0	0.00133431	0.00140331	0.0017707	0.00193381	0.00159267	0.0012269	0.00184419	0.00115042	0.00119669	0.00182279	0.0013288	0.000948289	0.00094188	0.00102056	0.000829178	0.000793599	0.0012696	0.00146107	0.00107471	0.0011126	0.00146762	0.00120228	0.00134483	0	2191400000	2194700000	2573300000	3334100000	2817300000	2188500000	3072200000	2081300000	2313300000	3335800000	2319700000	1760300000	1622900000	1842400000	1584500000	1494200000	2359700000	2444800000	2001000000	1931500000	2442600000	2208500000	2544200000	23451000000	0	1019700000	1178100000	965120000	1712300000	1076000000	822150000	908790000	1129300000	701120000	854500000	961880000	551700000	677010000	343230000	298690000	1661500000	1923700000	928790000	872490000	1618100000	1421400000	614310000	1211300000
GRMZM2G083016_P01	GRMZM2G083016_P01	GRMZM2G083016_P01;GRMZM2G047028_P01	yes	phosphoglycerate kinase 2 (PGK-2) BS-enriched	plastid stroma	1.3.3 PS.calvin cyle.phosphoglycerate kinase; 4.1 glycolysis.phosphoglycerate kinase	0.173051	0.0996567	-0.582193	0.576116	0.33632	6.18919e-05	6.97794e-05	6.63183e-05	4.13405e-05	6.16317e-05	5.21938e-05	4.43525e-05	2.80839e-05	2.61515e-05	7.22262e-06	1.73895e-05	6.28231e-06	2.21763e-05	1.40419e-05	1.30757e-05	3.61131e-06	8.69476e-06	3.14116e-06	0.716613	0.402466	0.394332	0.17471	0.282152	0.120365	0	6.55526e-05	7.7554e-05	0.000104461	5.31997e-05	7.3689e-05	4.4526e-05	0.000107703	5.05461e-05	6.43168e-05	0.000103849	4.6561e-05	4.40659e-05	4.25364e-05	4.77452e-05	3.10148e-05	4.01999e-05	7.46575e-05	7.68544e-05	5.48152e-05	4.52459e-05	5.5278e-05	4.89703e-05	5.92808e-05	0	107660000	121290000	151810000	91722000	130350000	79424000	179420000	91446000	124330000	190050000	81282000	81799000	73292000	86194000	59267000	75689000	138760000	128600000	102060000	78548000	92001000	89955000	112150000	1147400000	0	74872000	66917000	54498000	19480000	58233000	42939000	26277000	67819000	51563000	51681000	16761000	27899000	24824000	20264000	6534800	87216000	130340000	62138000	48510000	77070000	60111000	16900000	54502000
GRMZM2G162529_P01	GRMZM2G162529_P01	GRMZM2G162529_P01;GRMZM2G026024_P01;GRMZM2G162529_P02;GRMZM2G026024_P02	yes	phosphoribulokinase-2 (PRK-2) BS form	plastid stroma	1.3.12 PS.calvin cyle.PRK	0.316636	-0.040905	-0.30365	0.181513	0.193226	0.000110347	0.000137429	0.000107262	8.94033e-05	0.00010139	0.000102216	7.90511e-05	3.03588e-05	2.55301e-05	7.14456e-06	5.24226e-05	3.55153e-05	3.95256e-05	1.51794e-05	1.2765e-05	3.57228e-06	2.62113e-05	1.77577e-05	0.716385	0.220905	0.238015	0.0799138	0.51704	0.347452	0	0.000158548	0.000107389	0.000175453	0.000182935	0.000123177	0.000122953	0.000120651	0.000100754	0.000110305	0.000139799	7.81917e-05	7.90232e-05	9.03518e-05	9.41898e-05	9.40485e-05	8.30405e-05	0.000179004	7.97468e-05	6.37685e-05	8.79078e-05	0.000153725	7.27954e-05	9.44371e-05	0	260390000	167950000	254980000	315400000	217890000	219320000	200990000	182280000	213230000	255840000	136500000	146690000	155680000	170040000	179720000	156350000	332700000	133440000	118730000	152610000	255850000	133720000	178660000	2164000000	0	140230000	79342000	111290000	101600000	84472000	90069000	63336000	121900000	91738000	104500000	34276000	42604000	53511000	40655000	12092000	145360000	373080000	24062000	44553000	116190000	146310000	29346000	113440000
GRMZM2G026015_P04	GRMZM2G026015_P04;GRMZM2G026015_P03;GRMZM2G026015_P01;GRMZM2G094224_P01;GRMZM2G026015_P02;GRMZM2G094224_P02	GRMZM2G026015_P04;GRMZM2G026015_P03;GRMZM2G026015_P01;GRMZM2G094224_P01;GRMZM2G026015_P02;GRMZM2G094224_P02	yes	Photosystem I subunit XI (psaL)	thylakoid-integral	1.1.2.2 PS.lightreaction.photosystem I.PSI polypeptide subunits	0	-0.454868	0.411409	0.93006	-0.935612	0.00333121	0	0.00243037	0.00443046	0.0084416	0.00231633	0.00427644	0	0.00118193	0.00511623	0.00631146	0.00298705	0.00213822	0	0.000590967	0.00255812	0.00315573	0.00149352	1.28375		0.486318	1.15479	0.747662	1.28956	0	0.00437374	0.0089511	0	0	0	0	0	0.00212109	0.0041442	0.00202109	0.00143512	0	0	0.00893761	0.00878421	0.00723013	0	0.013572	0.0129642	0.00626144	0	0	0.0030039	0	7183200000	13999000000	0	0	0	0	0	3837400000	8011100000	3698700000	2505300000	0	0	16135000000	16786000000	13613000000	0	22710000000	24138000000	10870000000	0	0	5682900000	128230000000	0	5412100000	2672100000	2373900000	5256900000	6548900000	6858100000	2955100000	439530000	5964700000	3057000000	151730000	623180000	1828600000	2455600000	1495600000	18713000000	17365000000	6806900000	10326000000	13618000000	3931100000	4007900000	5368800000
GRMZM2G028302_P01	GRMZM2G028302_P01	GRMZM2G028302_P01	no	Photosystem I protein TMP14 - PSI-P (also pTAC8)	thylakoid	1.1.2.2 PS.lightreaction.photosystem I.PSI polypeptide subunits	0.433123	0.667828	0.789644	-0.401039	-0.502837	0.000264874	0.00035762	0.000420799	0.000457874	0.000346753	0.000323129	0.000188462	6.04182e-05	7.51451e-05	0.000225331	7.7414e-05	0.000228065	9.42312e-05	3.02091e-05	3.75726e-05	0.000112665	3.8707e-05	0.000114033	0.711518	0.168945	0.178577	0.492125	0.223254	0.705801	0	0.000263592	0.000375871	0.000420032	0.000288514	0.000326301	0.000399116	0.000416549	0.000398157	0.000532413	0.000378792	0.000373837	0.000538359	0.000516424	0.00064599	0.000130722	0.000270929	0.000339908	0.000321886	0.000454291	0.000325756	0.000494793	0	0.000471969	0	432910000	587840000	610420000	497430000	577200000	711930000	693920000	720330000	1029200000	693210000	652610000	999350000	889820000	1166200000	249800000	510110000	631760000	538610000	845840000	565520000	823500000	0	892890000	6705300000	0	299830000	106740000	113330000	119230000	337140000	376070000	137890000	463710000	490090000	128820000	430650000	301570000	344970000	253950000	47763000	713320000	482180000	91877000	401030000	228830000	342750000	12074000	481470000
GRMZM2G329047_P01	GRMZM2G329047_P01	GRMZM2G329047_P01	no	Photosystem I subunit G (PsaG) -1	thylakoid-integral	1.1.2.2 PS.lightreaction.photosystem I.PSI polypeptide subunits	0.131844	0.706926	0.410671	0.495696	-0.351715	0.00443844	0.00486317	0.00724497	0.00590004	0.00831906	0.00462357	0.00321743	0.00130092	0.00333397	0.00474182	0.00226001	0.00191935	0.00160872	0.000650461	0.00166699	0.00237091	0.00113	0.000959677	0.724901	0.267505	0.460178	0.803693	0.271666	0.415123	0	0.00577564	0.00753161	0.00444652	0.00470023	0.00660572	0.00345426	0.00469248	0.00830606	0.0041308	0.00507662	0.0114664	0.0128751	0.00233738	0.00381462	0.00457301	0.0065503	0.00666085	0.00869602	0.0113691	0.00718827	0.00483822	0.00376574	0.00270208	0	9485600000	11779000000	6462000000	8103700000	11685000000	6161600000	7817100000	15027000000	7985200000	9290500000	20017000000	23900000000	4027400000	6886500000	8738700000	12333000000	12380000000	14551000000	21168000000	12479000000	8052400000	6917400000	5111900000	126480000000	0	4214400000	5079200000	1991500000	3168500000	4004500000	3048800000	1699900000	11521000000	3098700000	2215200000	7357200000	7985400000	5643200000	1220100000	752200000	13903000000	12608000000	5193900000	9964900000	10735000000	5966400000	2138100000	2971200000
GRMZM2G013342_P01	GRMZM2G013342_P01	GRMZM2G013342_P01	no	Photosystem I subunit II (psaD)	thylakoid-peripheral-stromal-side	1.1.2.2 PS.lightreaction.photosystem I.PSI polypeptide subunits	0.745179	0.668194	0.835348	-0.0227134	-0.284258	0.0534395	0.0895744	0.0849198	0.0953515	0.093862	0.0782992	0.0361809	0.0130788	0.0070999	0.0117971	0.0133929	0.0108527	0.0180905	0.00653941	0.00354995	0.00589855	0.00669645	0.00542635	0.677045	0.146011	0.0836071	0.123722	0.142687	0.138606	0	0.0796482	0.0696765	0.0644333	0.092355	0.100796	0.0707099	0.0944367	0.0787492	0.0942017	0.0800358	0.0866926	0.0845558	0.086353	0.108719	0.101778	0.106638	0.0929183	0.0756173	0.100274	0.0690947	0.0750271	0.0940265	0.0750485	0	130810000000	108970000000	93639000000	159230000000	178300000000	126130000000	157320000000	142470000000	182100000000	146470000000	151340000000	156960000000	148790000000	196270000000	194490000000	200780000000	172700000000	126530000000	186700000000	119950000000	124870000000	172720000000	141980000000	1522400000000	0	60770000000	46534000000	45860000000	66954000000	63047000000	67805000000	66909000000	70649000000	49340000000	30369000000	68976000000	46438000000	57250000000	34793000000	37923000000	148670000000	105150000000	49192000000	74221000000	114160000000	65592000000	60803000000	90990000000
GRMZM2G024150_P01	GRMZM2G024150_P01	GRMZM2G024150_P01	no	Photosystem I subunit II (psaD)	thylakoid-peripheral-stromal-side	1.1.2.2 PS.lightreaction.photosystem I.PSI polypeptide subunits	0.793194	0.440481	0.785458	-0.0760039	-0.162292	0.00258827	0.00448524	0.00351243	0.00446125	0.0042323	0.00398659	0.00200457	0.00161329	0.00145421	0.000638557	0.000777123	0.000970798	0.00100228	0.000806647	0.000727105	0.000319279	0.000388562	0.000485399	0.774482	0.35969	0.414018	0.143134	0.183617	0.243516	0	0.00481549	0.00236256	0.00317505	0.0051448	0.00334713	0.00299776	0.00645126	0.00353092	0.00295051	0.00206945	0.00549885	0.00389373	0.00414882	0.00535753	0.00444491	0.00483128	0.00342603	0.00371088	0.00496103	0.00399108	0.00378392	0.00526182	0.00290954	0	7908700000	3694900000	4614200000	8870200000	5920800000	5347300000	10747000000	6388000000	5703600000	3787200000	9599400000	7227900000	7148600000	9671900000	8493900000	9096400000	6367700000	6209400000	9236900000	6928600000	6297700000	9665600000	5504400000	69723000000	0	4025900000	1384000000	1830100000	3587000000	2423000000	2251500000	2847400000	3568800000	2353100000	1040900000	4566400000	2299200000	2399700000	2404200000	1823400000	6889400000	4191000000	2250200000	4410100000	4964700000	2752000000	2664800000	2796700000
GRMZM2G080107_P01	GRMZM2G080107_P01	GRMZM2G080107_P01	no	Photosystem I subunit N (psaN)	thylakoid-peripheral-lumenal-side	1.1.2.2 PS.lightreaction.photosystem I.PSI polypeptide subunits	1.621	-0.869463	0	∞	∞	0.00746462	0.0229603	0.00408576	0	0.0129969	0.0129386	0.0125832	0.0184291	0.00488391	0	0.00998733	0.00697679	0.0062916	0.00921455	0.00244195	0	0.00499367	0.00348839	1.68571	0.80265	1.19535		0.768442	0.539221	0	0.0261571	0	0.00370138	0.0301739	0.00696357	0.0456876	0.00901627	0	0	0.00662493	0.00971811	0	0	0	0	0.0234665	0.00176582	0.018999	0.00775609	0.0203845	0.00433081	0.0107075	0.0163317	0	42959000000	0	5379100000	52023000000	12318000000	81496000000	15020000000	0	0	12124000000	16965000000	0	0	0	0	44183000000	3282000000	31791000000	14441000000	35388000000	7207900000	19669000000	30897000000	303950000000	0	10147000000	12093000000	4122500000	11844000000	11378000000	8783200000	8458100000	14959000000	11547000000	4933700000	18277000000	9390900000	15469000000	13193000000	15967000000	31872000000	22229000000	11354000000	14637000000	15339000000	12455000000	11751000000	13749000000
GRMZM2G009048_P01	GRMZM2G009048_P01	GRMZM2G009048_P01	no	Photosystem I subunit N (psaN)	thylakoid-peripheral-lumenal-side	1.1.2.2 PS.lightreaction.photosystem I.PSI polypeptide subunits	1.35872	1.08958	-0.745886	0.17118	3.01861	0.000213174	0.000546701	0.00045366	0.000127116	0.00014313	0.00103013	0.000426349	0.000494087	0.000531747	0.000254232	0.00028626	0.00159343	0.000213174	0.000247043	0.000265874	0.000127116	0.00014313	0.000796713	2	0.903761	1.17213	2	2	1.54682	0	0	0	0.000852698	0	0.000259271	0.00100237	0.000925158	0.0010192	0	0.00079544	0	0	0	0	0.000508465	0	0.000572521	0	0	0.000761741	0	0	0.00335879	0	0	0	1239200000	0	458630000	1788000000	1541200000	1843900000	0	1455700000	0	0	0	0	971640000	0	1064100000	0	0	1322400000	0	0	6354300000	14535000000	0	853970000	246070000	672230000	711110000	42271000	648850000	838640000	706860000	11302000	437950000	1064700000	45503000	585780000	486810000	668500000	1190700000	761400000	403940000	765400000	1054800000	457210000	692020000	1189000000
GRMZM2G451224_P01	GRMZM2G451224_P01	GRMZM2G451224_P01	no	Photosystem I subunit VI (psaH)	thylakoid-integral	1.1.2.2 PS.lightreaction.photosystem I.PSI polypeptide subunits	0.800515	0.917714	0.387663	0.595328	0.325021	0.00165527	0.00288302	0.003127	0.00216554	0.00327173	0.00271273	0.00123923	0.000696631	0.000434668	0.000858012	0.000504863	0.000552538	0.000619616	0.000348315	0.000217334	0.000429006	0.000252431	0.000276269	0.74866	0.241633	0.139005	0.396212	0.15431	0.203683	0	0.00158901	0.00295247	0.00207959	0.00230258	0.00236393	0.00308274	0.00378281	0.00296308	0.00338221	0.00356645	0.00259625	0.0029712	0.00282396	0.00126888	0.00159812	0.00335051	0.00388573	0.00265936	0.00319132	0.00337772	0.00240986	0.00213394	0.00292942	0	2609700000	4617500000	3022200000	3969900000	4181600000	5498900000	6301700000	5360700000	6538100000	6526800000	4532300000	5515400000	4865800000	2290700000	3053900000	6308400000	7222100000	4449900000	5941900000	5863800000	4010800000	3919900000	5542000000	65306000000	537250	1459600000	1400600000	1504400000	1807000000	1177300000	2542800000	1504000000	2702400000	2384600000	2358400000	1375500000	1632600000	1168100000	545230000	440610000	14518000000	4177500000	1484500000	1472400000	14015000000	1622400000	1616100000	2396300000
GRMZM2G174984_P01	GRMZM2G174984_P01	GRMZM2G174984_P01	no	photosystem II 10 kDa protein (psbR)	thylakoid-integral	1.1.1.2 PS.lightreaction.photosystem II.PSII polypeptide subunits	0.735442	0.524139	0.977081	-0.562861	-0.323866	0.00355784	0.00592348	0.00511645	0.00700354	0.00474111	0.00559531	0.00262825	0.00220037	0.00203462	0.00264676	0.00122264	0.000755304	0.00131413	0.00110018	0.00101731	0.00132338	0.000611321	0.000377652	0.73872	0.371465	0.397662	0.377918	0.257881	0.134989	0	0.00630622	0.00365953	0.00426562	0.00568798	0.00908181	0.00479592	0.00412822	0.00440613	0.00807672	0.00343465	0.00454829	0.00635784	0.00501195	0.00575752	0.0108869	0.00444961	0.00591944	0.0031536	0.00544178	0.00484089	0.00582936	0.00516552	0.00654547	0	10357000000	5723300000	6199100000	9806700000	16065000000	8554800000	6877100000	7971400000	15613000000	6285600000	7940000000	11802000000	8635800000	10394000000	20804000000	8377800000	11002000000	5276900000	10132000000	8403900000	9702000000	9488700000	12383000000	117110000000	0	1673800000	3162200000	2269900000	5489000000	4479200000	3600300000	2823800000	5443000000	5088500000	2327000000	2640400000	3645000000	2856200000	1760300000	2017400000	33492000000	13703000000	1101700000	3907400000	3011100000	4238300000	3244600000	5140000000
GRMZM2G077333_P01	GRMZM2G077333_P01	GRMZM2G077333_P01;GRMZM2G077333_P02	no	photosystem II 22kDa protein (psbS)	thylakoid-integral	1.1.1.2 PS.lightreaction.photosystem II.PSII polypeptide subunits	0.191509	0.432787	0.429276	-0.0863878	-0.00864446	0.0185784	0.0212157	0.0250778	0.0250168	0.0235628	0.0248674	0.0127292	0.001011	0.00407301	0.0020368	0.00277862	0.00153546	0.00636458	0.0005055	0.00203651	0.0010184	0.00138931	0.000767732	0.685161	0.0476534	0.162415	0.0814172	0.117924	0.0617461	0	0.0285098	0.0213333	0.0244703	0.0216941	0.0220445	0.0197571	0.0213671	0.0257722	0.0252549	0.0295854	0.0196986	0.0253732	0.0275739	0.0244365	0.0226837	0.0234303	0.0275274	0.0214415	0.021852	0.0268257	0.0248184	0.0247533	0.0230722	0	46823000000	33364000000	35562000000	37403000000	38995000000	35242000000	35595000000	46626000000	48820000000	54143000000	34388000000	47100000000	47511000000	44115000000	43347000000	44115000000	51163000000	35878000000	40686000000	46570000000	41306000000	45470000000	43649000000	449760000000	0	20749000000	17205000000	14915000000	17683000000	15062000000	19132000000	13143000000	32020000000	19345000000	16104000000	13007000000	14288000000	17438000000	10271000000	6358300000	45062000000	35611000000	15977000000	17380000000	35739000000	21152000000	16405000000	15711000000
GRMZM2G377168_P01	GRMZM2G377168_P01	GRMZM2G377168_P01	no	photosystem II 5 kD protein (psbTn-2 - lTP)	thylakoid-integral	1.1.1.2 PS.lightreaction.photosystem II.PSII polypeptide subunits	∞	∞	∞	∞	∞	0	0	0	0	0	5.95465e-06	0	0	0	0	0	1.19093e-05	0	0	0	0	0	5.95465e-06						2	0	0	0	0	0	0	0	0	0	0	0	0	0	0	0	0	0	0	0	0	0	0	0	2.38186e-05	0	0	0	0	0	0	0	0	0	0	0	0	0	0	0	0	0	0	0	0	0	0	0	45061000	21812000	0	0	0	0	0	0	0	0	0	0	0	0	0	0	0	0	0	0	0	0	0	0	0	21812000
GRMZM2G117572_P01	GRMZM2G117572_P01;GRMZM2G108467_P01;GRMZM2G062044_P01;GRMZM2G125575_P01	GRMZM2G117572_P01;GRMZM2G108467_P01;GRMZM2G062044_P01;GRMZM2G125575_P01;GRMZM2G433927_P01	yes	Photosystem II cytochrome b559a (psbE)	thylakoid-integral	1.1.1.2 PS.lightreaction.photosystem II.PSII polypeptide subunits	0.452141	0.882177	0.594637	0.0751156	0.30015	0.00434033	0.00593786	0.00799989	0.00655429	0.00690459	0.00807012	0.00313177	0.00400036	0.00128024	0.00184706	0.00183621	0.00135215	0.00156589	0.00200018	0.000640122	0.000923528	0.000918106	0.000676073	0.721553	0.673704	0.160033	0.281808	0.265941	0.16755	0	0.00458971	0.00534764	0.00742395	0.000995703	0.00958494	0.00875843	0.00441239	0.00746368	0.00765718	0.00700307	0.00987564	0.00901368	0.00634343	0.00453173	0.00632834	0.00826635	0.00437986	0.00826393	0.00670823	0.00926946	0.00626137	0.0089176	0.00783205	0	7537900000	8363400000	10789000000	1716700000	16955000000	15623000000	7350500000	13503000000	14802000000	12816000000	17240000000	16732000000	10930000000	8181100000	12093000000	15564000000	8140500000	13828000000	12490000000	16092000000	10421000000	16381000000	14817000000	129110000000	0	3365000000	3930200000	3093300000	1507600000	7662200000	6765000000	2774800000	8113800000	6797700000	3421600000	8265900000	5536100000	3842400000	2212800000	2515100000	12288000000	6932000000	5017200000	5932300000	11995000000	5406100000	4687600000	7048600000
GRMZM2G132506_P01	GRMZM2G132506_P01;GRMZM2G455676_P01;GRMZM2G175804_P01;GRMZM2G025070_P01	GRMZM2G132506_P01;GRMZM2G455676_P01;GRMZM2G175804_P01;GRMZM2G025070_P01	yes	photosystem II reaction centre W (psbW -like)	thylakoid-peripheral-lumenal-side	1.1.1.2 PS.lightreaction.photosystem II.PSII polypeptide subunits	0	0	0	∞	∞	4.45478e-06	0	0	0	0	0	8.90956e-06	0	0	0	0	0	4.45478e-06	0	0	0	0	0	2						0	0	0	1.78191e-05	0	0	0	0	0	0	0	0	0	0	0	0	0	0	0	0	0	0	0	0	0	0	0	25896000	0	0	0	0	0	0	0	0	0	0	0	0	0	0	0	0	0	0	0	0	197680000	0	0	5318300	9659400	8163100	6106100	4028700	7713900	15347000	9564300	3852500	0	0	2527100	0	0	39540000	45429000	0	10759000	10263000	6597100	10273000	2542600
GRMZM2G046681_P02	GRMZM2G046681_P02;GRMZM2G046681_P01;GRMZM2G046681_P03;GRMZM2G088196_P01	GRMZM2G046681_P02;GRMZM2G046681_P01;GRMZM2G046681_P03;GRMZM2G088196_P01	yes	Pi transporter ANTR1 (PHT4;4)	envelope-inner-integral	34.7 transport.phosphate	∞	∞	∞	∞	∞	0	0	0	0	1.67034e-06	0	0	0	0	0	3.34069e-06	0	0	0	0	0	1.67034e-06	0					2		0	0	0	0	0	0	0	0	0	0	0	0	0	0	0	0	0	0	0	6.68137e-06	0	0	0	0	0	0	0	0	0	0	0	0	0	0	0	0	0	0	0	0	0	0	0	12440000	0	0	0	0	16464000	0	0	0	0	0	0	0	0	0	0	0	9439200	0	0	0	2402200	0	0	0	4622500	0	0	0	0
GRMZM2G012119_P04	GRMZM2G012119_P04;GRMZM2G012119_P07;GRMZM2G012119_P01	GRMZM2G012119_P04;GRMZM2G012119_P07;GRMZM2G012119_P01;GRMZM2G012119_P03;GRMZM2G012119_P02;GRMZM2G012119_P06;GRMZM2G012119_P05	no	PIFI (post-illumination chl fluorescence increase)	plastid	1.1.40 PS.lightreaction.cyclic electron flow-chlororespiration	0.510182	0.73123	0.647425	0.263146	-0.145186	0.000245703	0.000349937	0.00040788	0.000384861	0.000461869	0.000348016	0.000230043	0.000128806	0.000209163	0.000175838	5.38818e-05	0.000217537	0.000115022	6.44028e-05	0.000104581	8.79189e-05	2.69409e-05	0.000108768	0.936267	0.368082	0.512805	0.456886	0.11666	0.625078	0	0.000220654	0.000555877	0.00020628	0.000256214	0.000521697	0.00037589	0.000245949	0.000455653	0.000354759	0.000159427	0.000661679	0.000323344	0.00064508	0.000257964	0.000313057	0.000503087	0.000511519	0.000401991	0.000430879	0.000346458	0.000655999	0.000185788	0.000203817	0	362390000	869360000	299780000	441740000	922840000	670500000	409720000	824350000	685780000	291760000	1155100000	600220000	1111500000	465700000	598230000	947220000	950720000	672650000	802250000	601460000	1091800000	341280000	385590000	7453000000	0	204010000	396620000	117910000	184690000	355280000	293520000	142530000	487540000	219240000	99452000	496780000	166640000	339460000	103680000	84477000	992620000	815960000	284530000	317850000	531860000	555900000	116840000	145610000
GRMZM2G086763_P01	GRMZM2G086763_P01;GRMZM2G086763_P02	GRMZM2G086763_P01;GRMZM2G086763_P02	no	PIFI (post-illumination chl fluorescence increase)	plastid	1.1.40 PS.lightreaction.cyclic electron flow-chlororespiration	-0.552479	-0.24407	-1.66105	1.53904	1.63274	3.1944e-05	2.17809e-05	2.69722e-05	1.0101e-05	2.93536e-05	3.13233e-05	2.3743e-05	3.46397e-06	1.06908e-05	1.28901e-05	7.26893e-06	5.0028e-06	1.18715e-05	1.73198e-06	5.34538e-06	6.44506e-06	3.63447e-06	2.5014e-06	0.743272	0.159037	0.396362	1.27613	0.247633	0.159715	0	2.95833e-05	4.28993e-05	5.52932e-05	1.87308e-05	1.88691e-05	2.52331e-05	2.42905e-05	2.51359e-05	1.56775e-05	2.56091e-05	4.14662e-05	2.69231e-05	0	0	1.34809e-05	2.11965e-05	3.74831e-05	3.29649e-05	2.577e-05	3.3931e-05	3.50903e-05	2.40265e-05	3.22453e-05	0	48586000	67092000	80356000	32294000	33378000	45010000	40465000	45475000	30306000	46866000	72388000	49977000	0	0	25761000	39909000	69667000	55160000	47981000	58905000	58402000	44135000	61003000	516010000	0	18345000	24772000	31733000	14278000	13824000	29004000	15359000	37613000	14060000	13231000	20343000	10470000	2967400	0	3897100	43135000	68430000	17130000	11852000	35784000	39602000	18805000	31377000
GRMZM2G102349_P03	GRMZM2G102349_P03;GRMZM2G102349_P02;GRMZM2G102349_P01	GRMZM2G102349_P03;GRMZM2G102349_P02;GRMZM2G102349_P01	no	Plastid Terminal oxidase (PTOX) or Immutans	thylakoid-integral	1.1.40 PS.lightreaction.cyclic electron flow-chlororespiration	0.588047	0.338058	0.801293	-0.347425	-1.14312	3.98995e-05	5.99773e-05	5.04351e-05	6.95313e-05	5.46506e-05	3.14823e-05	4.00882e-05	1.54219e-05	3.67935e-05	5.2274e-06	1.64228e-05	2.17762e-05	2.00441e-05	7.71095e-06	1.83967e-05	2.6137e-06	8.21138e-06	1.08881e-05	1.00473	0.257129	0.729522	0.0751805	0.300505	0.691695	0	6.4073e-05	1.22575e-05	8.32674e-05	4.33453e-05	5.81371e-05	5.77486e-05	8.06782e-05	7.72733e-05	4.61262e-05	0	7.83407e-05	7.01237e-05	6.50825e-05	6.62441e-05	7.66748e-05	7.3337e-05	4.96072e-05	3.47631e-05	6.0895e-05	4.57073e-05	3.37781e-05	4.64438e-05	0	0	105230000	19170000	121010000	74732000	102840000	103010000	134400000	139800000	89166000	0	136760000	130170000	112140000	119590000	146520000	138080000	92201000	58169000	113380000	79349000	56218000	85314000	0	1016900000	0	71659000	9122600	36334000	31027000	31664000	34544000	37192000	99225000	30574000	7665100	53468000	29801000	40910000	31318000	19788000	169730000	71138000	28624000	53283000	66475000	22045000	30251000	11026000
GRMZM2G111200_P02	GRMZM2G111200_P02;GRMZM2G111200_P03;GRMZM2G111200_P01;GRMZM2G111200_P04	GRMZM2G111200_P02;GRMZM2G111200_P03;GRMZM2G111200_P01;GRMZM2G111200_P04	no	Plastoglobular metallopeptidase 48 (PGM48)	plastoglobules	29.5.7 protein.degradation.metalloprotease; 29.5 protein.degradation	0	0	0	∞	∞	1.62814e-05	0	0	0	0	0	3.25628e-05	0	0	0	0	0	1.62814e-05	0	0	0	0	0	2						0	0	0	6.51255e-05	0	0	0	0	0	0	0	0	0	0	0	0	0	0	0	0	0	0	0	0	0	0	0	94645000	0	0	0	0	0	0	0	0	0	0	0	0	0	0	0	0	0	0	0	0	22849000000	0	2969700000	1422800000	35303000	37447000	37322000	42087000	27019000	1819500000	47489000	35802000	675090000	1242400000	1457100000	19336000	340100000	2632000000	2409600000	1063800000	1255400000	2459400000	2747700000	35278000	37484000
GRMZM2G319062_P01	GRMZM2G319062_P01	GRMZM2G319062_P01	no	polyphenol oxidase	plastid	20.1 stress.biotic	0.487256	0.43302	-0.0669549	0.0885401	0.369738	0.000298552	0.000418502	0.000403061	0.000285012	0.000303052	0.00036827	0.00023799	0.00015436	3.69864e-05	5.83506e-05	7.27844e-05	7.16233e-05	0.000118995	7.71798e-05	1.84932e-05	2.91753e-05	3.63922e-05	3.58116e-05	0.797147	0.368838	0.0917637	0.20473	0.240171	0.194486	0	0.000336519	0.000278194	0.000579493	0.000515443	0.000338291	0.000243541	0.000576735	0.000394973	0.000414394	0.000445626	0.000357253	0.000333003	0.000337902	0.000230999	0.000238146	0.000241383	0.000281273	0.000408547	0.000281004	0.000435818	0.000420535	0.000329784	0.000286943	0	552680000	435080000	842160000	888680000	598410000	434420000	960770000	714570000	801060000	815520000	623660000	618150000	582220000	417020000	455080000	454480000	522780000	683620000	523200000	756590000	699910000	605790000	542850000	5852000000	0	326240000	160750000	437610000	274140000	459710000	301450000	290910000	373310000	311280000	278330000	260380000	172310000	174210000	90184000	71186000	134470000	99175000	254830000	183500000	175580000	328330000	275410000	418690000
GRMZM2G084958_P06	GRMZM2G084958_P06;GRMZM2G084958_P03;GRMZM2G084958_P02;GRMZM2G084958_P01;GRMZM2G084958_P04;GRMZM2G084958_P05	GRMZM2G084958_P06;GRMZM2G084958_P03;GRMZM2G084958_P02;GRMZM2G084958_P01;GRMZM2G084958_P04;GRMZM2G084958_P05	no	POR-A - off in tip; high in base	thylakoid-peripheral-stromal-side	19.14 tetrapyrrole synthesis.protochlorophyllide reductase	1.78978	1.20844	0.835935	-0.258218	-0.00193121	3.80196e-05	0.000131458	8.78589e-05	6.78655e-05	5.67437e-05	6.77747e-05	2.74571e-05	4.29217e-05	8.76349e-05	2.97756e-05	6.57521e-05	4.65735e-05	1.37285e-05	2.14609e-05	4.38174e-05	1.48878e-05	3.2876e-05	2.32868e-05	0.722181	0.326506	0.99745	0.438744	1.15875	0.687181	0	4.46867e-05	6.55331e-05	4.18587e-05	9.6879e-05	0.000127015	0.000108837	0.000193099	0	0.000112923	3.95048e-05	0.000199008	6.83029e-05	4.52421e-05	0.000109794	4.81232e-05	0	0	0.000120218	0.000106757	5.10552e-05	0.000125041	1.48955e-05	8.01071e-05	0	73391000	102490000	60832000	167030000	224680000	194140000	321680000	0	218290000	72296000	347410000	126790000	77954000	198210000	91960000	0	0	201160000	198770000	88633000	208110000	27362000	151550000	1190300000	0	49947000	40296000	12804000	89623000	51539000	40779000	54320000	0	56663000	14078000	224640000	27382000	13957000	69710000	6148800	0	0	97356000	161970000	53198000	83620000	4003100	38291000
GRMZM2G036455_P01	GRMZM2G036455_P01	GRMZM2G036455_P01	no	POR-B or C - off in base; on also in tip	thylakoid-peripheral-stromal-side	19.14 tetrapyrrole synthesis.protochlorophyllide reductase	0	0	0	∞	∞	1.59588e-06	0	0	0	0	0	3.19177e-06	0	0	0	0	0	1.59588e-06	0	0	0	0	0	2						0	0	0	6.38354e-06	0	0	0	0	0	0	0	0	0	0	0	0	0	0	0	0	0	0	0	0	0	0	0	9277000	0	0	0	0	0	0	0	0	0	0	0	0	0	0	0	0	0	0	0	0	60231000	0	9684600	7255800	3460400	5450500	3242500	6467900	2188400	6792100	0	1719300	0	0	0	0	0	0	0	2315200	0	0	7802600	0	3851600
GRMZM2G073351_P04	GRMZM2G073351_P04;GRMZM2G073351_P02;GRMZM2G073351_P03;GRMZM2G073351_P01	GRMZM2G073351_P04;GRMZM2G073351_P02;GRMZM2G073351_P03;GRMZM2G073351_P01	no	POR-B or C - off in base; on also in tip	thylakoid-peripheral-stromal-side	19.14 tetrapyrrole synthesis.protochlorophyllide reductase	0.0618636	-0.533629	-1.29131	0.947343	1.00523	0.000892867	0.000931987	0.000616806	0.000364809	0.000703467	0.000732267	0.00066568	0.000211888	0.000117072	0.000190244	0.000171847	0.000427713	0.00033284	0.000105944	5.85362e-05	9.5122e-05	8.59236e-05	0.000213857	0.745553	0.227351	0.189804	0.52149	0.244286	0.584095	0	0.00104198	0.00160633	0.00092316	0.00114482	0.000880706	0.00104319	0.000659232	0.000786773	0.000570228	0.000590091	0.000520132	0.00040101	0.000297961	0.000606329	0.000153936	0.000614824	0.000507806	0.00087755	0.000813688	0.000515575	0.00134312	0.000375442	0.000694931	0	1711300000	2512200000	1341600000	1973800000	1557900000	1860800000	1098200000	1423400000	1102300000	1079900000	908000000	744390000	513400000	1094600000	294160000	1157600000	943820000	1468400000	1515000000	895050000	2235400000	689660000	1314700000	13700000000	0	978850000	1089000000	523820000	882500000	649270000	870520000	369700000	897630000	512920000	360130000	355510000	219990000	84365000	193440000	51033000	862040000	730460000	644720000	466710000	701040000	1349900000	236120000	670600000
GRMZM2G150616_P01	GRMZM2G150616_P01;GRMZM2G146670_P01	GRMZM2G150616_P01;GRMZM2G146670_P01	yes	porin	mitochondria	34.20 transport.porins	0.708663	0.49458	1.11285	-1.13826	-0.623929	3.45031e-05	5.63881e-05	4.86118e-05	7.4621e-05	3.39009e-05	4.84217e-05	2.65902e-05	1.39859e-05	1.79315e-05	2.63985e-05	9.16138e-06	1.20982e-06	1.32951e-05	6.99294e-06	8.96573e-06	1.31993e-05	4.58069e-06	6.04909e-07	0.770659	0.248029	0.36887	0.353768	0.27024	0.0249851	0	4.24393e-05	6.38297e-05	3.17436e-05	5.92596e-05	7.35703e-05	5.27748e-05	3.99477e-05	5.0629e-05	3.63212e-05	7.32e-05	3.42972e-05	4.74231e-05	9.22148e-05	5.71154e-05	0.000101731	4.17056e-05	3.79426e-05	3.52018e-05	2.07536e-05	4.6921e-05	4.79616e-05	4.94532e-05	4.93508e-05	0	69700000	99826000	46132000	102170000	130140000	94138000	66548000	91596000	70212000	133960000	59873000	88031000	158890000	103110000	194400000	78524000	70521000	58903000	38641000	81456000	79824000	90842000	93364000	887890000	0	28939000	40747000	21670000	46496000	53895000	38916000	24597000	83325000	20551000	49217000	19526000	29463000	49093000	19907000	28449000	63915000	46628000	12116000	8112300	76507000	42051000	30630000	53140000
GRMZM2G137985_P01	GRMZM2G137985_P01;GRMZM2G055025_P01	GRMZM2G137985_P01;GRMZM2G055025_P01	yes	porin	mitochondria	34.20 transport.porins	1.14144	-0.225086	0.0396971	0	0.784399	7.25586e-06	1.60066e-05	6.20771e-06	7.45829e-06	0	1.2846e-05	1.45117e-05	1.84833e-05	1.24154e-05	1.49166e-05	0	1.66832e-05	7.25586e-06	9.24165e-06	6.20771e-06	7.45829e-06	0	8.34158e-06	2	1.15473	2	2		1.29871	0	0	2.90234e-05	0	0	0	3.18444e-05	3.21818e-05	2.48308e-05	0	0	0	0	0	0	2.98331e-05	0	0	0	0	1.63402e-05	0	0	3.50436e-05	0	0	45391000	0	0	0	56803000	53611000	44923000	0	0	0	0	0	0	57009000	0	0	0	0	28367000	0	0	66297000	240680000	0	0	16593000	5816100	18284000	0	20131000	26470000	20774000	6522000	5595100	8813600	5405900	3254300	4108300	9306000	0	4617600	10745000	5467600	9013600	9427000	16024000	34315000
GRMZM2G464328_P01	GRMZM2G464328_P01	GRMZM2G464328_P01	no	Porphyrin-binding protein enhances Mg-chelatase (GUN4)	plastid	19.4 tetrapyrrole synthesis.regulation	-1.23688	0	0	∞	∞	5.35426e-06	2.27176e-06	0	0	0	0	7.93979e-06	2.62917e-06	0	0	0	0	3.96989e-06	1.31458e-06	0	0	0	0	1.48289	1.15733					0	4.60737e-06	0	1.68097e-05	4.76026e-06	0	0	4.32679e-06	0	0	0	0	0	0	0	0	0	0	0	0	0	0	0	0	0	7566900	0	24429000	8207200	0	0	7207900	0	0	0	0	0	0	0	0	0	0	0	0	0	0	0	0	24932000	0	4768200	1305500	8131900	4410300	0	1970500	2357500	0	818340	0	0	0	0	0	0	0	0	0	0	0	0	0	1169700
GRMZM2G004880_P01	GRMZM2G004880_P01	GRMZM2G004880_P01	no	PPDK regulatory protein (PPDK-RP)	plastid stroma	1.6.5* PS.C4 malate shuttle.PPDK-RP	0	0	0	∞	∞	6.84712e-06	0	0	0	0	0	1.36942e-05	0	0	0	0	0	6.84712e-06	0	0	0	0	0	2						0	0	2.73885e-05	0	0	0	0	0	0	0	0	0	0	0	0	0	0	0	0	0	0	0	0	0	0	0	42834000	0	0	0	0	0	0	0	0	0	0	0	0	0	0	0	0	0	0	0	0	0	64043000	0	14325000	18835000	0	0	0	0	0	0	0	0	7389200	0	0	3385000	0	0	0	0	7635600	0	0	0	12473000
GRMZM2G091563_P01	GRMZM2G091563_P01	GRMZM2G091563_P01	no	processing peptidase (M16)	mitochondria	29.5 protein.degradation	0	0	0	∞	∞	2.77104e-06	0	0	0	0	0	5.54208e-06	0	0	0	0	0	2.77104e-06	0	0	0	0	0	2						0	0	1.10842e-05	0	0	0	0	0	0	0	0	0	0	0	0	0	0	0	0	0	0	0	0	0	0	0	17335000	0	0	0	0	0	0	0	0	0	0	0	0	0	0	0	0	0	0	0	0	0	72998000	0	3786000	7622600	0	0	11233000	0	3390900	0	0	0	3964000	0	8441700	0	5050700	8645300	0	7100000	3616900	10147000	0	0	0
GRMZM2G166646_P01	GRMZM2G166646_P01	GRMZM2G166646_P01	no	processing peptidase alpha subunit (M16)	mitochondria	29.5 protein.degradation	0	0	0	∞	∞	4.42355e-06	0	0	0	0	0	8.8471e-06	0	0	0	0	0	4.42355e-06	0	0	0	0	0	2						0	1.76942e-05	0	0	0	0	0	0	0	0	0	0	0	0	0	0	0	0	0	0	0	0	0	0	0	29060000	0	0	0	0	0	0	0	0	0	0	0	0	0	0	0	0	0	0	0	0	0	0	182090000	0	16715000	8555100	5801300	9847500	20555000	4736200	8842100	0	5240700	7774900	0	5155000	15346000	3245400	16470000	0	15733000	0	6694300	17342000	0	7310900	6723300
GRMZM2G039841_P01	GRMZM2G039841_P01	GRMZM2G039841_P01	no	proline-rich protein family	thylakoid	35.1.42 not assigned.no ontology.proline rich family	-0.0429606	0.51116	0.0214227	0.711518	0.451118	0.000248606	0.000241313	0.000354313	0.000252326	0.00041319	0.000344954	0.000178028	9.6745e-05	9.39377e-05	6.91329e-05	0.000155185	9.49537e-05	8.9014e-05	4.83725e-05	4.69689e-05	3.45664e-05	7.75927e-05	4.74769e-05	0.716104	0.400911	0.265127	0.273983	0.375579	0.275265	0	0.000291358	0.000423161	0.000279907	0.000304569	0.000222062	0.000112683	0.000325936	0.000411174	0.000279993	0.000269331	0.000456754	0.000337286	0.000267643	0.000171712	0.000232662	0.000373016	0.00052264	0.000546264	0.000210839	0.000486641	0.000284547	0.000307573	0.000301056	0	478510000	661800000	406780000	525110000	392810000	201000000	542970000	743880000	541250000	492890000	797360000	626100000	461160000	309990000	444600000	702320000	971390000	914060000	392560000	844820000	473580000	564990000	569550000	6506300000	0	270470000	285880000	90637000	244010000	125090000	88941000	273780000	449830000	226150000	117890000	321220000	208760000	160350000	52090000	66529000	804730000	953690000	214510000	154410000	666280000	206610000	237280000	287150000
GRMZM2G039396_P01	GRMZM2G039396_P01	GRMZM2G039396_P01;GRMZM2G441444_P02	yes	protoporphyrinogen oxidase (PPO) (PPOX)	plastid	19.9 tetrapyrrole synthesis.protoporphyrin IX oxidase	-0.0572501	-0.217915	-0.829992	0.591674	0.778305	0.000758478	0.000728969	0.000652145	0.000426668	0.000642987	0.000731786	0.000535633	8.62123e-05	6.93813e-05	7.73487e-05	0.000157088	5.46448e-05	0.000267817	4.31061e-05	3.46907e-05	3.86744e-05	7.85441e-05	2.73224e-05	0.706195	0.118266	0.106389	0.181285	0.24431	0.0746733	0	0.00100466	0.000798303	0.00123095	0.000687602	0.000659272	0.000853643	0.000715359	0.000623161	0.000662671	0.000742983	0.000579764	0.00052091	0.000414116	0.000438611	0.000333037	0.000567554	0.00065441	0.000856872	0.000493111	0.000718078	0.000809273	0.000719026	0.000680765	0	1650000000	1248500000	1788900000	1185500000	1166200000	1522700000	1191700000	1127400000	1281000000	1359700000	1012100000	966960000	713540000	791820000	636410000	1068600000	1216300000	1433800000	918120000	1246600000	1346900000	1320800000	1287900000	12358000000	0	892480000	507530000	806180000	620910000	488840000	632430000	452030000	686290000	484100000	453470000	291220000	253600000	220480000	175830000	111420000	847660000	821950000	482600000	358690000	869240000	720690000	505690000	674230000
GRMZM2G012397_P01	GRMZM2G012397_P01	GRMZM2G012397_P01	no	psaK - subunit X	thylakoid-integral	1.1.2.2 PS.lightreaction.photosystem I.PSI polypeptide subunits	-0.419094	-2.95832	-2.24966	0.95105	1.5629	0.0142083	0.0106263	0.0018281	0.00298763	0.00577592	0.00882686	0.01421	0.0115519	0.000834836	0.00219768	0.0032705	0.00607539	0.00710499	0.00577594	0.000417418	0.00109884	0.00163525	0.00303769	1.00012	1.0871	0.45667	0.735592	0.56623	0.688284	0	0.0282297	0.00412144	0.024482	0.0228298	0.000860638	0.018156	0.000658872	0.00262171	0.00247118	0.00119756	0.00102193	0.000866675	0.00320503	0.00595582	0.00192299	0.00561128	0.00536925	0.0100449	0.00207832	0.0091675	0.000293896	0.0114659	0.0143802	0	46363000000	6445700000	35579000000	39361000000	1522400000	32386000000	1097600000	4743100000	4777000000	2191600000	1784000000	1608800000	5522400000	10752000000	3674700000	10565000000	9979400000	16808000000	3869600000	15915000000	489140000	21062000000	27205000000	128440000000	0	6851400000	5559600000	5309100000	7998200000	9091400000	11626000000	951510000	2708700000	6956800000	3259500000	1307400000	1433600000	7486200000	6365100000	3373600000	9408400000	10557000000	6863300000	1404100000	7083900000	1462600000	4013700000	7373300000
GRMZM2G001653_P01	GRMZM2G001653_P01	GRMZM2G001653_P01	no	psaO - 16kDa membrane protein	plastid	1.1.2.2 PS.lightreaction.photosystem I.PSI polypeptide subunits	0.577939	1.28525	2.12542	-0.979828	-1.26947	0.00326818	0.00487847	0.00796538	0.0142601	0.00723045	0.00591528	0.00441109	0.0048119	0.00612438	0.0160331	0.00171003	0.00513536	0.00220554	0.00240595	0.00306219	0.00801656	0.000855013	0.00256768	1.34971	0.986355	0.768875	1.12433	0.236503	0.868151	0	0.0093336	0.00373914	0	0.00953304	0.000340258	0.00850783	0.00113274	0.00892623	0.00147577	0.00552388	0.0159356	0.000782798	0.00137095	0.0212863	0.0336004	0.00752968	0.00514435	0.00695454	0.00929323	0.0104774	0.000698358	0.00231381	0.0101716	0	15329000000	5847800000	0	16436000000	601890000	15176000000	1887000000	16149000000	2852800000	10109000000	27819000000	1453100000	2362200000	38428000000	64208000000	14177000000	9561400000	11637000000	17303000000	18189000000	1162300000	4250300000	19243000000	138130000000	0	6099300000	2323900000	231700000	1923900000	7796800000	7977900000	3518100000	9092700000	7478200000	3234400000	9912200000	5045700000	5022300000	2519400000	3099800000	8833300000	11169000000	5667300000	7913100000	13213000000	7589300000	317880000	8149000000
GRMZM2G113349_P01	GRMZM2G113349_P01	GRMZM2G113349_P01	no	psbO OEC33-like	thylakoid-peripheral-lumenal-side	1.1.1.2 PS.lightreaction.photosystem II.PSII polypeptide subunits	0.35567	0.54274	0.27295	0.255253	0.183991	0.00228427	0.0029229	0.00332758	0.00276003	0.00329422	0.00313545	0.00155655	0.000699265	0.000198142	0.00065434	0.000676962	0.000397935	0.000778274	0.000349632	9.9071e-05	0.00032717	0.000338481	0.000198968	0.681421	0.239236	0.0595454	0.237078	0.2055	0.126915	0	0.00279089	0.00284601	0.00350018	0.00208763	0.00264444	0.00329073	0.00366882	0.00311326	0.00320937	0.00345782	0.00352985	0.00370443	0.00265345	0.00246409	0.00221814	0.00288637	0.00364668	0.00405768	0.00258613	0.00323077	0.00270379	0.00363759	0.00296965	0	4583600000	4451000000	5086700000	3599300000	4677800000	5869900000	6111800000	5632400000	6204000000	6328000000	6162100000	6876500000	4572000000	4448400000	4238700000	5434500000	6777800000	6789700000	4815100000	5608700000	4500000000	6682000000	5618100000	57262000000	0	2252200000	1866000000	2348300000	1946100000	1732600000	2765100000	1959900000	3166000000	2834800000	2918500000	2105000000	1821200000	1325800000	709100000	694500000	4406200000	5572800000	2899100000	1586700000	4429500000	2003200000	2599100000	3320800000
GRMZM2G175562_P02	GRMZM2G175562_P02;GRMZM2G175562_P01	GRMZM2G175562_P02;GRMZM2G175562_P01	no	psbO OEC33-like	thylakoid-peripheral-lumenal-side	1.1.1.2 PS.lightreaction.photosystem II.PSII polypeptide subunits	-0.679969	-0.69214	-0.605242	-0.067348	-0.0641216	0.125945	0.078612	0.0779516	0.0827912	0.0790151	0.079192	0.110518	0.0161899	0.0066739	0.00708132	0.01063	0.00765203	0.0552589	0.00809497	0.00333695	0.00354066	0.00531502	0.00382602	0.877511	0.205947	0.085616	0.0855323	0.134532	0.0966263	0.29065	0.0535021	0.077522	0.0821045	0.0589174	0.0861486	0.0731205	0.0962616	0.0739956	0.0814397	0.0709159	0.0854552	0.0864358	0.0828186	0.0728802	0.08903	0.0646797	0.0814636	0.0796273	0.0902899	0.0688988	0.0780012	0.0860185	0.0838495	10335000000	87869000000	121240000000	119320000000	101580000000	152390000000	130430000000	160360000000	133870000000	157430000000	129780000000	149180000000	160450000000	142700000000	131570000000	170130000000	121780000000	151410000000	133240000000	168110000000	119610000000	129820000000	158010000000	158630000000	1399700000000	685960	49806000000	53565000000	47861000000	34859000000	55300000000	60398000000	49261000000	79480000000	56351000000	44457000000	60310000000	45878000000	48893000000	29961000000	35881000000	131090000000	118450000000	47112000000	63446000000	93341000000	61800000000	56131000000	76082000000
GRMZM2G072174_P01	GRMZM2G072174_P01	GRMZM2G072174_P01	no	PsbP domain - OEC23-like	thylakoid-peripheral-lumenal-side	1.1.1.2 PS.lightreaction.photosystem II.PSII polypeptide subunits	∞	∞	∞	0	0	0	0	0	1.40403e-05	0	0	0	0	0	2.80806e-05	0	0	0	0	0	1.40403e-05	0	0				2			0	0	0	0	0	0	0	0	0	0	0	0	0	0	0	5.61612e-05	0	0	0	0	0	0	0	0	0	0	0	0	0	0	0	0	0	0	0	0	0	0	0	107320000	0	0	0	0	0	0	0	0	264240000	0	0	0	25789000	0	9006600	10917000	9392000	0	14447000	11029000	15457000	16388000	0	6023300	14532000	33777000	0	0	16861000	49021000	0	16077000	15526000
GRMZM2G047954_P01	GRMZM2G047954_P01;GRMZM2G047954_P02	GRMZM2G047954_P01;GRMZM2G047954_P02	no	PsbP-2 OEC23 Tat lTP	thylakoid-peripheral-lumenal-side	1.1.1.2 PS.lightreaction.photosystem II.PSII polypeptide subunits	0.401805	0.488345	0.256802	0.117684	0.309946	0.00592824	0.00783215	0.00831634	0.00708322	0.00768523	0.00878079	0.0039665	0.000785694	0.00127235	0.00143064	0.00119591	0.000355443	0.00198325	0.000392847	0.000636177	0.000715321	0.000597953	0.000177722	0.669086	0.100317	0.152995	0.201976	0.155611	0.0404796	0	0.00744423	0.00824199	0.00802673	0.00756681	0.00806537	0.00691906	0.00877736	0.0100444	0.00698934	0.00799538	0.00823619	0.00602761	0.00826735	0.00567443	0.00836347	0.00741018	0.00902766	0.00811154	0.00619155	0.00899988	0.00904927	0.00880164	0.00827236	0	12226000000	12890000000	11665000000	13046000000	14267000000	12342000000	14622000000	18172000000	13511000000	14632000000	14378000000	11189000000	14245000000	10244000000	15982000000	13952000000	16779000000	13573000000	11528000000	15624000000	15061000000	16168000000	15650000000	158600000000	0	6830300000	6155500000	5694300000	6116700000	5854100000	6162400000	5015500000	11445000000	5667700000	6904500000	5537300000	3567800000	5092200000	2154700000	2234400000	14328000000	13606000000	6081700000	4744600000	13834000000	8012400000	6090600000	7470800000
GRMZM2G016677_P01	GRMZM2G016677_P01	GRMZM2G016677_P01	no	PsbP-2 OEC23 Tat lTP	thylakoid-peripheral-lumenal-side	1.1.1.2 PS.lightreaction.photosystem II.PSII polypeptide subunits	0.435222	0.517773	0.197802	0.178802	0.403808	0.00302237	0.0040866	0.00432726	0.0034665	0.00392389	0.00458617	0.0020327	0.000555634	0.000876692	0.000885213	0.000679749	0.000729525	0.00101635	0.000277817	0.000438346	0.000442606	0.000339874	0.000364763	0.672552	0.135965	0.202597	0.255362	0.173234	0.159071	0	0.004404	0.00378806	0.00389742	0.00357269	0.00397988	0.00391834	0.00487551	0.00473396	0.00321915	0.00410069	0.00525523	0.00330299	0.00386096	0.00231619	0.00438588	0.00351245	0.00332547	0.00484649	0.00401113	0.00514285	0.00355584	0.00506067	0.00458532	0	7232900000	5924300000	5664000000	6159700000	7040100000	6989400000	8122000000	8564500000	6222900000	7504500000	9174100000	6131300000	6652600000	4181400000	8381100000	6613300000	6180800000	8109600000	7468300000	8928100000	5918100000	9296100000	8674700000	77572000000	0	3254900000	2453100000	4839200000	3058800000	2436200000	3550400000	2824000000	4750800000	3081000000	4442000000	2722100000	1669400000	2094400000	882130000	1003100000	6092100000	6085100000	3083000000	2152300000	6629300000	2682000000	3648600000	4138300000
GRMZM2G058070_P01	GRMZM2G058070_P01;GRMZM2G021617_P01	GRMZM2G058070_P01;GRMZM2G021617_P01	yes	psbQ OEC16-like Tat lTP	thylakoid-peripheral-lumenal-side	1.1.1.2 PS.lightreaction.photosystem II.PSII polypeptide subunits	0.572852	0.894999	0.0902004	0.0410812	0.692701	0.00062941	0.000936224	0.00117046	0.000670019	0.000689372	0.00108296	0.000445267	6.24474e-05	0.000365939	7.87338e-05	0.00018297	0.000212022	0.000222633	3.12237e-05	0.000182969	3.93669e-05	9.1485e-05	0.000106011	0.707434	0.0667014	0.312646	0.11751	0.265415	0.195781	0	0.000782174	0.000692097	0.00104337	0.000850758	0.000946509	0.00100086	0.000946769	0.00115407	0.000885682	0.00169186	0.000950215	0.000591772	0.000649723	0.00077932	0.000659261	0.000731299	0.000472081	0.000911375	0.000642733	0.0011804	0.000922893	0.00133538	0.000893151	0	1284600000	1082400000	1516300000	1466800000	1674300000	1785300000	1577200000	2087900000	1712100000	3096200000	1658800000	1098500000	1119500000	1406900000	1259800000	1376900000	877420000	1525000000	1196700000	2049200000	1536000000	2453000000	1689700000	16460000000	0	718840000	592390000	685950000	737200000	568440000	655340000	542320000	1386100000	624220000	870280000	572910000	364830000	457330000	261230000	190590000	1272200000	954560000	738260000	426030000	1509600000	786460000	883860000	660660000
GRMZM2G436986_P01	GRMZM2G436986_P01	GRMZM2G436986_P01	no	PsbQ-like 2 (PQL2) - NDH associated	thylakoid-peripheral-lumenal-side	1.1.6 PS.lightreaction.NADH DH	0.264027	0.257709	0.0802001	0.0352719	0.179733	0.000641774	0.000770658	0.000767291	0.00067846	0.000695252	0.000768474	0.000449241	7.83537e-05	9.56653e-05	0.000177768	0.000147915	4.24724e-05	0.00022462	3.91769e-05	4.78326e-05	8.88838e-05	7.39575e-05	2.12362e-05	0.699999	0.101671	0.124679	0.262016	0.21275	0.0552685	0	0.000734802	0.000785067	0.00104722	0.000681744	0.000738586	0.000798254	0.000864049	0.000768146	0.000778961	0.000877733	0.000644323	0.00087858	0.000766145	0.000587717	0.0004814	0.000582585	0.000763361	0.000871335	0.000563728	0.000805289	0.00075676	0.000713473	0.000798375	0	1206800000	1227800000	1521900000	1175400000	1306500000	1423900000	1439400000	1389700000	1505800000	1606300000	1124800000	1630900000	1320100000	1061000000	919920000	1096900000	1418800000	1458000000	1049600000	1398000000	1259500000	1310600000	1510400000	14281000000	0	812400000	470270000	496460000	817970000	505150000	934130000	451250000	824530000	529980000	545180000	365740000	400950000	379940000	165870000	99243000	1127300000	1126600000	682520000	333240000	1476000000	607070000	423340000	706210000
GRMZM2G008892_P01	GRMZM2G008892_P01	GRMZM2G008892_P01	no	Psbq-like 3 (PQL3)	plastid	35.2 not assigned.unknown	0	0	0	∞	∞	3.96846e-06	0	0	0	0	0	7.93693e-06	0	0	0	0	0	3.96846e-06	0	0	0	0	0	2						0	0	0	1.58739e-05	0	0	0	0	0	0	0	0	0	0	0	0	0	0	0	0	0	0	0	0	0	0	0	23069000	0	0	0	0	0	0	0	0	0	0	0	0	0	0	0	0	0	0	0	0	71826000	0	7018200	4488500	8604800	4849800	0	3889600	0	16453000	0	5493000	0	0	0	0	0	0	0	4717200	4100900	0	8549300	3661200	0
GRMZM2G102838_P01	GRMZM2G102838_P01	GRMZM2G102838_P01	no	PSII assembly factor HCF136	thylakoid-peripheral-lumenal-side	29.8 protein assembly and cofactor ligation	0.266969	-0.05769	-0.512498	0.194418	0.490348	0.00190699	0.00229463	0.00183223	0.00133681	0.00152966	0.00187793	0.00150026	0.000216799	0.000507289	0.000170526	0.000335197	0.000165884	0.000750132	0.000108399	0.000253644	8.52629e-05	0.000167598	8.29422e-05	0.78672	0.0944809	0.276869	0.127562	0.219131	0.0883335	0	0.00233306	0.00168887	0.00360601	0.00253151	0.00206408	0.00216553	0.00241741	0.00162805	0.00192997	0.00248342	0.0012875	0.00148538	0.00135011	0.00141695	0.00109481	0.00135329	0.00170965	0.00189769	0.00115802	0.00176294	0.00207519	0.00172053	0.00195307	0	3831700000	2641300000	5240500000	4364600000	3651200000	3862800000	4027100000	2945400000	3730800000	4544800000	2247600000	2757300000	2326300000	2558000000	2092100000	2548000000	3177600000	3175400000	2156100000	3060500000	3453800000	3160500000	3694900000	34292000000	0	2176100000	1160900000	1935200000	1971500000	1398300000	1691100000	1299200000	1834900000	1542400000	1471500000	782720000	806260000	721110000	463010000	313620000	2705500000	2995400000	1267300000	882370000	2548700000	1465500000	1145000000	1714800000
GRMZM2G383154_P01	GRMZM2G383154_P01	GRMZM2G383154_P01;GRMZM2G383154_P04;GRMZM2G383154_P03;GRMZM2G383154_P02	no	PSII assembly TPR protein LPA1	thylakoid-integral	29.8 protein assembly and cofactor ligation	0.262838	0.200967	0.0345893	0.450198	0.159058	9.32845e-05	0.000111926	0.000107228	9.5548e-05	0.00013054	0.000106685	6.29707e-05	7.66204e-06	1.29446e-05	2.23376e-05	3.22881e-05	2.08697e-05	3.14853e-05	3.83102e-06	6.47228e-06	1.11688e-05	1.6144e-05	1.04349e-05	0.675039	0.0684562	0.12072	0.233784	0.247342	0.19562	0	0.0001169	0.000117888	0.00013835	0.000105388	0.000121684	0.000114376	0.000106256	0.000117513	0.000103105	9.07131e-05	0.00011758	0.000104617	8.28302e-05	0.000122335	7.24098e-05	0.000170516	0.000142288	0.000109867	9.94902e-05	0.000125828	0.000123185	9.29105e-05	8.48168e-05	0	191990000	184370000	201060000	181700000	215250000	204020000	177010000	212600000	199310000	166010000	205260000	194200000	142720000	220850000	138370000	321050000	264460000	183840000	185240000	218440000	205020000	170670000	160460000	2165600000	0	127090000	69809000	82686000	85413000	70210000	92538000	50062000	134550000	65879000	53219000	90973000	34052000	66621000	36024000	12572000	265530000	212610000	75718000	102050000	171850000	98017000	92484000	75633000
GRMZM2G056424_P01	GRMZM2G056424_P01	GRMZM2G056424_P01	no	PSII Lumen Tat lTP -1	thylakoid-peripheral-lumenal-side	1.1.1.2 PS.lightreaction.photosystem II.PSII polypeptide subunits	0.243018	0.584218	0.449387	-0.296202	-0.121589	0.00212166	0.00251092	0.00318085	0.00289705	0.00235934	0.00266289	0.00149402	0.000281504	0.000450222	0.000734183	0.000204296	0.000527586	0.000747012	0.000140752	0.000225111	0.000367091	0.000102148	0.000263793	0.704176	0.112112	0.141541	0.253425	0.0865906	0.198125	0	0.00311694	0.00215104	0.00321867	0.00252925	0.0022624	0.00289909	0.00235293	0.00333469	0.0031564	0.00365257	0.00257975	0.00324244	0.00336625	0.00317744	0.00180206	0.00255437	0.00248356	0.00209778	0.00230164	0.00324898	0.00296888	0.00221397	0.00221974	0	5119100000	3364100000	4677600000	4360700000	4002000000	5171300000	3919700000	6033000000	6101600000	6684400000	4503500000	6018900000	5800200000	5736200000	3443600000	4809400000	4616000000	3510200000	4285400000	5640300000	4941200000	4066900000	4199400000	48185000000	0	2348000000	1320100000	1928000000	2524800000	1414200000	2373900000	1986900000	2662100000	776290000	1394600000	2891900000	1226900000	1583400000	1348400000	1230800000	4565100000	2908900000	1299100000	2004500000	3965300000	1835800000	2062900000	2532900000
GRMZM2G005984_P01	GRMZM2G005984_P01	GRMZM2G005984_P01	no	PSII Lumen Tat lTP -1	thylakoid-peripheral-lumenal-side	1.1.1.2 PS.lightreaction.photosystem II.PSII polypeptide subunits	-0.537186	0.396566	-0.351534	0.318892	0.242224	3.87029e-05	2.66707e-05	5.09473e-05	3.03334e-05	3.7837e-05	3.58788e-05	3.07245e-05	2.13959e-05	1.35694e-05	2.3686e-05	6.05185e-06	6.96825e-06	1.53623e-05	1.0698e-05	6.78471e-06	1.1843e-05	3.02592e-06	3.48413e-06	0.793856	0.802227	0.266342	0.780855	0.159945	0.194216	0	7.26643e-05	3.18688e-05	5.02783e-05	0	2.0932e-05	3.56672e-05	5.00835e-05	4.82334e-05	5.76177e-05	6.46647e-05	3.32736e-05	0	3.6583e-05	5.71044e-05	2.76462e-05	4.30345e-05	4.29996e-05	3.37848e-05	3.15292e-05	3.32409e-05	4.51767e-05	3.64271e-05	2.86705e-05	0	119340000	49841000	73068000	0	37027000	63622000	83433000	87262000	111380000	118340000	58086000	0	63034000	103090000	52830000	81026000	79920000	56532000	58704000	57707000	75189000	66914000	54240000	755160000	0	68116000	21488000	26843000	19508000	13998000	26706000	25444000	57829000	43523000	36990000	21379000	12571000	21814000	20561000	7050300	79314000	69586000	23325000	21884000	52068000	37877000	21561000	25720000
GRMZM2G449496_P01	GRMZM2G449496_P01	GRMZM2G449496_P01;GRMZM2G449496_P02	no	pTAC16	plastid nucleoid	28.3* DNA.plastid nucleoid interacting	0.435887	0.224293	0.0572798	0.104811	0.227091	0.00908955	0.0122958	0.0106185	0.0094577	0.0101704	0.01107	0.00641103	0.00128095	0.00133161	0.000511595	0.0023004	0.000886608	0.00320552	0.000640476	0.000665803	0.000255798	0.0011502	0.000443304	0.705319	0.104178	0.125405	0.054093	0.226187	0.0800912	0	0.012154	0.00953871	0.0146655	0.0116866	0.0128174	0.0108775	0.0138017	0.00877533	0.0116953	0.011486	0.0105172	0.0101983	0.0093834	0.00905671	0.00919239	0.00924679	0.0130408	0.0107602	0.00763363	0.0116669	0.0104378	0.0119825	0.0101927	0	19961000000	14918000000	21313000000	20149000000	22673000000	19403000000	22992000000	15876000000	22608000000	21020000000	18360000000	18931000000	16168000000	16350000000	17566000000	17410000000	24238000000	18005000000	14213000000	20254000000	17372000000	22011000000	19283000000	195260000000	0	10274000000	5525900000	7435400000	8899200000	8395800000	8098500000	6908100000	9503000000	7651500000	4983900000	8368100000	5890000000	5802400000	4209300000	3884300000	17370000000	17023000000	6857100000	7105700000	14679000000	8273000000	7744300000	10377000000
GRMZM2G031721_P02	GRMZM2G031721_P02;GRMZM2G031721_P01	GRMZM2G031721_P02;GRMZM2G031721_P01	no	pTAC5 - DnaJ & PG domains	plastid nucleoid	26.29* misc. DnaJ domain with unknown function	0.26596	0.437984	-0.0161742	0.368109	0.33476	4.25749e-05	5.11936e-05	5.76766e-05	4.21002e-05	5.43371e-05	5.30954e-05	3.58129e-05	1.10048e-05	1.55471e-05	1.44121e-05	1.16114e-05	9.17019e-06	1.79064e-05	5.50239e-06	7.77354e-06	7.20605e-06	5.8057e-06	4.58509e-06	0.841174	0.214964	0.269556	0.342328	0.213692	0.172711	0	3.59291e-05	4.74423e-05	8.69281e-05	3.46933e-05	5.70743e-05	5.62966e-05	5.67101e-05	3.45596e-05	6.72965e-05	6.25391e-05	6.63112e-05	6.03462e-05	4.66286e-05	3.29902e-05	2.84359e-05	4.34764e-05	6.87014e-05	5.86699e-05	4.65005e-05	5.20471e-05	6.20008e-05	5.75635e-05	4.07703e-05	0	59008000	74197000	126330000	59815000	100960000	100420000	94472000	62524000	130090000	114450000	115760000	112020000	80343000	59557000	54339000	81858000	127690000	98172000	86579000	90355000	103190000	105740000	77131000	973800000	0	30045000	37964000	43803000	23475000	39888000	35640000	39329000	35529000	71109000	29609000	35921000	28755000	21498000	9409900	9581800	88330000	117000000	34582000	28084000	91325000	41288000	45843000	35789000
GRMZM2G019958_P03	GRMZM2G019958_P03;GRMZM2G019958_P01;GRMZM2G019958_P02	GRMZM2G019958_P03;GRMZM2G019958_P01;GRMZM2G019958_P02	no	putative - alkyl hydroperoxide reductase and thiol-specific antioxidant	plastid stroma	21 redox	∞	∞	∞	∞	∞	0	2.74051e-06	0	0	0	0	0	5.48102e-06	0	0	0	0	0	2.74051e-06	0	0	0	0		2					0	0	0	0	0	1.0962e-05	0	0	0	0	0	0	0	0	0	0	0	0	0	0	0	0	0	0	0	0	0	0	0	19391000	0	0	0	0	0	0	0	0	0	0	0	0	0	0	0	0	0	0	85608000	0	3385500	0	1678400	4341700	7486700	2254400	2715700	5663800	3689800	2908100	0	0	2652400	1162300	1403300	16947000	8684900	0	0	8587100	3852700	3563300	4631100
GRMZM2G131489_P01	GRMZM2G131489_P01	GRMZM2G131489_P01	no	putative lhcb3 or putative lhcb5	thylakoid-integral	1.1.1.1 PS.lightreaction.photosystem II.LHC-II	0	0	0	∞	∞	1.42288e-06	0	0	0	0	0	2.84575e-06	0	0	0	0	0	1.42288e-06	0	0	0	0	0	2						0	0	0	5.69151e-06	0	0	0	0	0	0	0	0	0	0	0	0	0	0	0	0	0	0	0	0	0	0	0	8271300	0	0	0	0	0	0	0	0	0	0	0	0	0	0	0	0	0	0	0	0	716980000	0	21763000	17919000	3085300	38222000	33221000	28414000	7906800	22282000	55352000	19543000	38459000	26186000	34290000	16237000	21530000	60288000	60191000	19664000	30339000	46994000	21774000	38979000	54340000
GRMZM2G096391_P01	GRMZM2G096391_P01	GRMZM2G096391_P01	no	rhodanese-like domain protein	thylakoid	26.23 misc.rhodanese	0.436265	0.611633	0.64997	0.0663917	0.0170275	0.0014291	0.00193371	0.00218365	0.00224246	0.00234806	0.00226908	0.000960022	8.49183e-05	0.000232493	0.000385399	0.000336983	0.000427307	0.000480011	4.24591e-05	0.000116247	0.0001927	0.000168492	0.000213653	0.671766	0.0439146	0.10647	0.171865	0.143515	0.188317	0	0.00194788	0.00202412	0.00174441	0.001937	0.00205159	0.00185921	0.00188705	0.00244389	0.00226756	0.00189289	0.00213025	0.00258526	0.00254637	0.00203441	0.00180378	0.0027008	0.00256776	0.00201632	0.00210737	0.00247433	0.00271544	0.00216018	0.00172636	0	3199100000	3165600000	2535100000	3339600000	3629100000	3316400000	3143600000	4421400000	4383400000	3464100000	3718800000	4799000000	4387500000	3672700000	3446900000	5085100000	4772500000	3373900000	3923700000	4295500000	4519400000	3968100000	3266000000	41120000000	0	1373000000	1502700000	891790000	1171300000	1366200000	1650700000	857200000	2767700000	1651600000	1245600000	1461200000	1397800000	1617700000	758980000	519050000	4858300000	3754500000	1249900000	1712800000	3958300000	2002600000	1225300000	2125600000
GRMZM2G095082_P02	GRMZM2G095082_P02;GRMZM2G095082_P01	GRMZM2G095082_P02;GRMZM2G095082_P01;GRMZM2G329434_P01	yes	rhodanese-like domain protein	thylakoid	26.23 misc.rhodanese	0.506172	0.348484	0.50926	-0.286721	-0.134594	0.00205365	0.00291675	0.00261475	0.002923	0.00239617	0.00266264	0.00148437	0.000720115	0.000523246	0.000718324	0.000211626	0.000235443	0.000742185	0.000360057	0.000261623	0.000359162	0.000105813	0.000117721	0.722795	0.246889	0.200113	0.245748	0.0883185	0.0884246	0	0.00226207	0.00240763	0.0035449	0.0018703	0.00308708	0.00320019	0.00350944	0.00211877	0.0031669	0.00221999	0.00295336	0.00387725	0.00301194	0.00219483	0.002608	0.00233645	0.00217747	0.00268405	0.00238671	0.00276615	0.00268053	0.00287387	0.00233	0	3715100000	3765400000	5151700000	3224600000	5460800000	5708400000	5846300000	3833200000	6121900000	4062700000	5155700000	7197300000	5189700000	3962300000	4983700000	4399100000	4047100000	4491200000	4443800000	4802100000	4461300000	5279100000	4408000000	48186000000	0	2580700000	1431700000	2309900000	1985100000	2193500000	2589600000	1894000000	2039000000	2455800000	1548900000	2043900000	1542500000	1297400000	665080000	665470000	4358500000	2508700000	1901100000	1539300000	3641600000	1623900000	2254100000	3116800000
GRMZM2G080816_P01	GRMZM2G080816_P01;GRMZM2G080816_P02;GRMZM2G080816_P03	GRMZM2G080816_P01;GRMZM2G080816_P02;GRMZM2G080816_P03	no	rhodanese-like domain protein	thylakoid	26.23 misc.rhodanese	0.212059	-0.0928654	-0.274611	-0.112551	0.338897	0.000146515	0.000169714	0.000137381	0.00012112	0.00011203	0.000153191	0.000102405	3.04698e-05	2.45278e-05	2.1485e-05	1.88085e-05	2.20458e-05	5.12024e-05	1.52349e-05	1.22639e-05	1.07425e-05	9.40427e-06	1.10229e-05	0.698937	0.179536	0.178538	0.177386	0.167888	0.143911	0	0.000216045	0.000151873	0.000218143	0.000135131	0.000190806	0.000199409	0.000153511	0.000111134	0.000167064	0.000146362	0.000124964	0.000136423	0.000132127	0.00012645	8.94801e-05	0.000101311	9.16862e-05	0.000132565	0.000122558	0.000143927	0.000185648	0.000136603	0.000146587	0	354820000	237520000	317020000	232980000	337520000	355700000	255730000	201060000	322950000	267850000	218150000	253240000	227660000	228280000	170990000	190750000	170410000	221820000	228190000	249860000	308980000	250930000	277320000	2620300000	0	220950000	87185000	123000000	114690000	136500000	153140000	80844000	107250000	153660000	97091000	71150000	52430000	72508000	44135000	24974000	209790000	149780000	66282000	103840000	185010000	133580000	89552000	142990000
GRMZM2G087041_P01	GRMZM2G087041_P01	GRMZM2G087041_P01	no	rhodanese-like domain protein (1 TMD predicted)	thylakoid	26.23 misc.rhodanese	0.224303	0.494439	0.44915	-0.377637	-0.00395286	0.00120462	0.00140725	0.00169704	0.00164459	0.00126584	0.00164009	0.000825587	8.58643e-05	0.000157781	0.000283341	0.000157794	0.000256964	0.000412794	4.29321e-05	7.88907e-05	0.00014167	7.88969e-05	0.000128482	0.685351	0.0610156	0.0929746	0.172286	0.124656	0.156677	0	0.00185052	0.00138298	0.00158498	0.00152659	0.00134048	0.00134905	0.00141289	0.00179437	0.00179112	0.00173924	0.00146342	0.00141104	0.00204481	0.00163946	0.00148305	0.00127989	0.00147276	0.00121563	0.00109507	0.00173333	0.00175944	0.00180998	0.00125761	0	3039200000	2162900000	2303400000	2632000000	2371200000	2406400000	2353700000	3246300000	3462400000	3182900000	2554700000	2619300000	3523300000	2959700000	2834000000	2409800000	2737300000	2034100000	2038900000	3009100000	2928300000	3324800000	2379200000	29514000000	0	2470500000	814150000	1325300000	1563000000	666750000	1538000000	435190000	1891700000	775010000	676620000	891780000	830070000	1096400000	563090000	326570000	3017600000	1770600000	832340000	659330000	3505700000	1353700000	971470000	1539100000
GRMZM2G052610_P02	GRMZM2G052610_P02;GRMZM2G052610_P01;GRMZM2G052610_P03	GRMZM2G052610_P02;GRMZM2G052610_P01;GRMZM2G052610_P03	no	rhodanese-like domain protein; also AtStr14	thylakoid	26.23 misc.rhodanese	1.48032	0.541985	0	∞	∞	2.65281e-05	7.40162e-05	3.86242e-05	0	0	3.45868e-05	5.30562e-05	1.41826e-05	4.93271e-05	0	0	4.00627e-05	2.65281e-05	7.09131e-06	2.46635e-05	0	0	2.00314e-05	2	0.191615	1.2771			1.15832	0	0	0	0.000106112	5.58625e-05	8.09081e-05	7.06202e-05	8.8674e-05	0	5.144e-05	0.000103057	0	0	0	0	0	0	0	0	0	0	0	7.30513e-05	6.52961e-05	0	0	0	154210000	96313000	143120000	125970000	147720000	0	99438000	188600000	0	0	0	0	0	0	0	0	0	0	0	134190000	123530000	761210000	0	0	4450900	59538000	20684000	52373000	54779000	44110000	50012000	43490000	63502000	0	28671000	20529000	0	11981000	0	56749000	28363000	27890000	44486000	32500000	50958000	66142000
GRMZM2G158394_P04	GRMZM2G158394_P04;GRMZM2G158394_P02;GRMZM2G158394_P01;GRMZM2G158394_P03	GRMZM2G158394_P04;GRMZM2G158394_P02;GRMZM2G158394_P01;GRMZM2G158394_P03	yes	ribonuclease T2 protein (abundant)	not plastid	27.1.19 RNA.processing.ribonucleases	0	0	0	∞	∞	8.99678e-06	0	0	0	0	0	1.79936e-05	0	0	0	0	0	8.99678e-06	0	0	0	0	0	2						0	0	0	3.59871e-05	0	0	0	0	0	0	0	0	0	0	0	0	0	0	0	0	0	0	0	0	0	0	0	52299000	0	0	0	0	0	0	0	0	0	0	0	0	0	0	0	0	0	0	0	0	25321000	0	5813500	0	19508000	0	0	0	0	0	0	0	0	0	0	0	0	0	0	0	0	0	0	0	0
GRMZM2G159250_P02	GRMZM2G159250_P02;GRMZM2G159250_P01;GRMZM2G457699_P02;GRMZM2G457699_P01	GRMZM2G159250_P02;GRMZM2G159250_P01;GRMZM2G457699_P02;GRMZM2G457699_P01	yes	ribosome recycling factor	plastid stroma	29.2.9* protein.synthesis.ribosome recycling	0.779869	0.049869	0	∞	∞	7.99335e-06	1.37244e-05	8.27449e-06	0	0	5.39161e-06	1.59867e-05	1.22373e-05	9.57835e-06	0	0	6.34931e-06	7.99335e-06	6.11865e-06	4.78918e-06	0	0	3.17466e-06	2	0.891646	1.15758			1.17763	0	0	0	3.19734e-05	0	1.40707e-05	1.1159e-05	2.96679e-05	0	1.57225e-05	1.73754e-05	0	0	0	0	0	0	0	0	0	0	0	9.25621e-06	1.23102e-05	0	0	0	46466000	0	24890000	19905000	49423000	0	30393000	31798000	0	0	0	0	0	0	0	0	0	0	0	17003000	23289000	139280000	0	0	0	13655000	14393000	14573000	11661000	11710000	0	9780400	8878000	4872900	0	4702100	0	1607400	0	11400000	3395300	0	0	6419500	5129700	17104000
GRMZM2G178960_P02	GRMZM2G178960_P02;GRMZM2G178960_P03;GRMZM2G178960_P01;GRMZM2G026807_P01	GRMZM2G178960_P02;GRMZM2G178960_P03;GRMZM2G178960_P01;GRMZM2G026807_P01	yes	ribulose-5-phosphate-3-epimerase (RPE)	plastid stroma	1.3.11 PS.calvin cyle.RPE	0	0	0	∞	∞	1.79922e-06	0	0	0	0	0	3.59844e-06	0	0	0	0	0	1.79922e-06	0	0	0	0	0	2						0	0	0	7.19687e-06	0	0	0	0	0	0	0	0	0	0	0	0	0	0	0	0	0	0	0	0	0	0	0	10459000	0	0	0	0	0	0	0	0	0	0	0	0	0	0	0	0	0	0	0	0	154370000	0	12964000	6330300	3901400	7933300	5819400	5205800	2848400	8183200	6957900	6779800	5530200	0	3672900	0	0	6974100	25839000	6184000	2963100	12035000	9246000	3887000	11118000
GRMZM2G349062_P02	GRMZM2G349062_P02;GRMZM2G349062_P01	GRMZM2G349062_P02;GRMZM2G349062_P01	no	Rieske [2Fe-2S] domain protein	plastid	26.30 misc. other Ferredoxins and Rieske domain	0	0	0	∞	∞	1.43594e-06	0	0	0	0	0	2.87188e-06	0	0	0	0	0	1.43594e-06	0	0	0	0	0	2						0	0	5.74375e-06	0	0	0	0	0	0	0	0	0	0	0	0	0	0	0	0	0	0	0	0	0	0	0	8982900	0	0	0	0	0	0	0	0	0	0	0	0	0	0	0	0	0	0	0	0	0	69781000	0	6934700	3950000	0	8499900	2882100	3768700	6946500	0	2797400	1885100	0	0	0	1079500	718580	0	7353000	4073400	2930600	8193600	0	3432100	4335900
AC203535.4_FGP004	AC203535.4_FGP004	AC203535.4_FGP004	no	Rieske [2Fe-2S] domain protein	thylakoid	26.30 misc. other Ferredoxins and Rieske domain	0.326001	0.190427	0.100419	0.399994	0.314062	0.000879875	0.00110295	0.00100403	0.0009433	0.00124469	0.00117271	0.000588891	0.000128592	0.000181717	9.39223e-05	0.000352309	6.90579e-05	0.000294445	6.42962e-05	9.08583e-05	4.69611e-05	0.000176155	3.4529e-05	0.669289	0.116589	0.180988	0.0995677	0.28305	0.0588873	0	0.00109952	0.00121098	0.001209	0.000964382	0.00125308	0.00103472	0.00115963	0.00101058	0.00125763	0.000894781	0.00085312	0.00107015	0.000924237	0.000935251	0.000843569	0.00159341	0.00148459	0.00105026	0.000850479	0.00118149	0.00110417	0.00126483	0.00114037	0	1805800000	1893900000	1757000000	1662700000	2216600000	1845700000	1931800000	1828300000	2431100000	1637500000	1489300000	1986500000	1592500000	1688400000	1612000000	3000100000	2759300000	1757400000	1583500000	2051100000	1837700000	2323400000	2157400000	21853000000	0	993480000	869790000	641670000	765280000	992820000	786290000	584920000	1333000000	855740000	533860000	460580000	584590000	570700000	333780000	196650000	3451800000	1990200000	783070000	692210000	1902600000	973830000	730340000	826040000
GRMZM2G162200_P02	GRMZM2G162200_P02;GRMZM2G162200_P01	GRMZM2G162200_P02;GRMZM2G162200_P01;GRMZM2G162282_P01;GRMZM2G039345_P01	yes	RuBisCO activase (RCA)	plastid stroma	1.3.13 PS.calvin cyle.rubisco interacting	0.0988665	-0.453995	-0.661284	0.130827	0.298581	0.000437172	0.000468181	0.000319144	0.000276431	0.00030267	0.000339992	0.000336049	6.82856e-05	0.000127829	8.9813e-05	0.000131295	7.08702e-05	0.000168025	3.41428e-05	6.39145e-05	4.49065e-05	6.56477e-05	3.54351e-05	0.768689	0.145853	0.400538	0.324903	0.433791	0.208447	0	0.000494384	0.000817166	0.000437138	0.000536022	0.000432427	0.000513755	0.000390521	0.000364169	0.000229948	0.000479182	0.000203276	0.000171616	0.000382074	0.000243983	0.000308049	0.000262644	0.000470569	0.000321641	0.000155825	0.000334984	0.00042414	0.000251278	0.000349564	0	811950000	1278000000	635280000	924160000	764930000	916420000	650560000	658840000	444510000	876930000	354860000	318570000	658330000	440460000	588660000	494510000	874610000	538200000	290130000	581540000	705910000	461580000	661320000	7242500000	0	392160000	727210000	212450000	402370000	241030000	333530000	194690000	545750000	197950000	302700000	153090000	109140000	204620000	83266000	90200000	557530000	862560000	248570000	130490000	515920000	311800000	150410000	275060000
GRMZM2G113033_P02	GRMZM2G113033_P02;GRMZM2G113033_P01	GRMZM2G113033_P02;GRMZM2G113033_P01	no	Rubisco small subunit-4 (RBCS-4) -1	plastid stroma	1.3.2 PS.calvin cyle.rubisco small subunit	0.475384	0.521051	-0.450134	-0.061268	0.525927	9.96454e-05	0.000138536	0.000142991	7.29379e-05	6.99053e-05	0.00010502	6.6789e-05	1.85117e-05	5.47986e-05	5.51901e-05	4.96622e-05	2.46555e-05	3.33945e-05	9.25586e-06	2.73993e-05	2.7595e-05	2.48311e-05	1.23278e-05	0.670266	0.133624	0.383231	0.756672	0.710422	0.234769	0	0.000138095	0.000123093	0.000137394	0.000164381	0.000128423	0.000138858	0.000122482	0.000181371	0.000134707	0.000187164	6.87228e-05	0	0.000133572	8.48229e-05	7.3357e-05	9.00354e-05	0.000115629	0	7.3957e-05	0.000112113	0.000125408	6.91426e-05	0.000113419	0	226800000	192510000	199670000	283410000	227170000	247690000	204040000	328130000	260400000	342520000	119970000	0	230150000	153130000	140180000	169520000	214910000	0	137700000	194630000	208720000	127010000	214570000	2175900000	0	72721000	40108000	102540000	162140000	92496000	67005000	70664000	236750000	100550000	91255000	23136000	4127500	73984000	30718000	16208000	234480000	249550000	5399200	58333000	180660000	109890000	47442000	105790000
GRMZM2G098520_P01	GRMZM2G098520_P01;GRMZM2G098520_P02	GRMZM2G098520_P01;GRMZM2G098520_P02	no	Rubisco small subunit-4 (RBCS-4) -2	plastid stroma	1.3.2 PS.calvin cyle.rubisco small subunit	-0.00492943	0.433508	-0.700984	0.640403	0.315982	0.000658974	0.000656727	0.000889954	0.00040537	0.000631876	0.000504628	0.000491665	6.2623e-05	0.000531383	0.000137607	0.000375206	0.000123166	0.000245833	3.13115e-05	0.000265691	6.88035e-05	0.000187603	6.15832e-05	0.746107	0.0953563	0.59709	0.33946	0.593798	0.244073	0	0.000784305	0.000668055	0.00118354	0.00071463	0.000606132	0.000707043	0.000599102	0.0010784	0.000440565	0.00155689	0.000483958	0.000383593	0.000602713	0.000349024	0.000286149	0.000467136	0.0011621	0.000602882	0.000295388	0.0004228	0.000657321	0.00038861	0.000549782	0	1288100000	1044800000	1720000000	1232100000	1072200000	1261200000	998030000	1951000000	851650000	2849200000	844850000	712060000	1038500000	630090000	546810000	879530000	2159900000	1008800000	549980000	733990000	1094000000	713850000	1040100000	11736000000	0	805400000	391660000	488980000	664200000	429060000	518320000	321310000	854680000	247730000	492270000	459810000	240150000	382140000	239770000	215320000	849150000	1319000000	329400000	395520000	646080000	552490000	294660000	598440000
GRMZM2G161306_P01	GRMZM2G161306_P01;GRMZM2G047409_P01	GRMZM2G161306_P01;GRMZM2G047409_P01	yes	rubredoxin (RubA )	thylakoid-integral	29.8 protein assembly and cofactor ligation	0.619435	0.495553	0.417296	-0.0193587	0.279676	8.76052e-05	0.000134586	0.000123511	0.00011699	0.000115431	0.000142017	7.27136e-05	2.86422e-05	3.58485e-05	2.75947e-05	3.83432e-05	5.79642e-05	3.63568e-05	1.43211e-05	1.79242e-05	1.37973e-05	1.91716e-05	2.89821e-05	0.830014	0.212818	0.290245	0.235872	0.332175	0.408151	0	5.96025e-05	0.00012643	0.000164388	9.24188e-05	0.000156067	0.000142967	0.00014689	7.54714e-05	0.000153697	0.000147881	0.000116995	0.000112429	8.08047e-05	0.00014524	0.000129487	0.000131479	0.000113579	0.000153326	6.33388e-05	0.000113489	8.51032e-05	0.000219208	0.000150266	0	97888000	197730000	238900000	159340000	276070000	255020000	244700000	136540000	297110000	270630000	204240000	208700000	139230000	262200000	247440000	247550000	211100000	256560000	117930000	197020000	141640000	402670000	284280000	2317500000	0	54353000	97565000	84002000	79827000	115540000	91176000	83820000	94602000	114340000	76799000	70754000	59140000	48503000	40924000	31840000	297300000	201790000	103280000	59978000	203890000	78860000	122010000	107190000
AC217499.3_FGP003	AC217499.3_FGP003	AC217499.3_FGP003	no	SAC3/GANP family	not plastid	35.1 not assigned.no ontology	0	0	0	∞	∞	4.60479e-05	0	0	0	0	0	9.20958e-05	0	0	0	0	0	4.60479e-05	0	0	0	0	0	2						0	0	0	0.000184192	0	0	0	0	0	0	0	0	0	0	0	0	0	0	0	0	0	0	0	0	0	0	0	267680000	0	0	0	0	0	0	0	0	0	0	0	0	0	0	0	0	0	0	0	0	2786700000	0	140680000	0	99846000	87240000	95008000	132020000	104270000	136520000	154540000	125640000	88362000	114110000	73672000	75960000	20717000	282750000	319050000	83615000	81524000	253930000	117340000	80183000	119700000
GRMZM2G123652_P01	GRMZM2G123652_P01;GRMZM2G123652_P02	GRMZM2G123652_P01;GRMZM2G123652_P02	no	saccharopine dehydrogenase family protein	plastid	35.2 not assigned.unknown	-0.460447	-1.1101	-1.11249	-1.44403	0.17133	2.14826e-05	1.56127e-05	9.95208e-06	9.93557e-06	3.65171e-06	1.11884e-05	1.81203e-05	6.74265e-07	6.71194e-06	6.63218e-06	7.30343e-06	7.74199e-06	9.06017e-06	3.37132e-07	3.35597e-06	3.31609e-06	3.65171e-06	3.87099e-06	0.843489	0.0431869	0.674426	0.667519	2	0.691965	0	2.19887e-05	1.96567e-05	4.4285e-05	1.65036e-05	1.49294e-05	1.57111e-05	1.53067e-05	1.30519e-05	1.46072e-05	0	1.21492e-05	1.35749e-05	1.27873e-05	1.33801e-05	0	1.46069e-05	0	0	0	0	1.7851e-05	1.34131e-05	1.34895e-05	0	36113000	30742000	64358000	28454000	26409000	28025000	25499000	23613000	28237000	0	21209000	25199000	22033000	24155000	0	27502000	0	0	0	0	29710000	24639000	25520000	256980000	0	17992000	16817000	25657000	8816900	17065000	7949100	4837800	14392000	16237000	1235600	9003500	8123600	9087600	2735100	510260	28074000	17705000	6332800	2490300	9921700	10341000	4787900	16865000
GRMZM2G119249_P04	GRMZM2G119249_P04;GRMZM2G119249_P02;GRMZM2G119249_P03;GRMZM2G119249_P01;GRMZM2G119249_P05	GRMZM2G119249_P04;GRMZM2G119249_P02;GRMZM2G119249_P03;GRMZM2G119249_P01;GRMZM2G119249_P05	no	shikimate kinase SKL1	plastid stroma	13.1.6.1.5 amino acid metabolism.synthesis.aromatic aa.chorismate.shikimate kinase	0.558604	-2.1841	-1.73835	0	0.94938	1.81282e-05	2.66999e-05	3.98909e-06	5.43322e-06	0	1.04918e-05	2.55718e-05	6.44382e-06	7.97817e-06	1.08664e-05	0	1.26511e-05	1.27859e-05	3.22191e-06	3.98909e-06	5.43322e-06	0	6.32553e-06	1.41061	0.241342	2	2		1.20581	0	0	5.42456e-05	1.82671e-05	2.81131e-05	3.31405e-05	2.77856e-05	1.77606e-05	0	0	1.59563e-05	0	0	0	0	2.17329e-05	0	0	0	0	0	0	1.65205e-05	2.54466e-05	0	0	84837000	26547000	48470000	58623000	49563000	29587000	0	0	29201000	0	0	0	0	41530000	0	0	0	0	0	0	30347000	48141000	221340000	0	10856000	44371000	9244700	19844000	22496000	19441000	7624900	7275200	2937200	8677700	0	0	4724200	1459800	7426800	0	8256700	2774400	0	9741000	5395500	7162800	21628000
GRMZM2G148872_P03	GRMZM2G148872_P03;GRMZM2G148872_P02;GRMZM2G148872_P01	GRMZM2G148872_P03;GRMZM2G148872_P02;GRMZM2G148872_P01	no	SOUL heme-binding	thylakoid	21.3 redox.heme	0.0854533	-0.281577	-0.179863	-0.112485	0.148307	7.56641e-05	8.02812e-05	6.22482e-05	6.67953e-05	6.17852e-05	7.4027e-05	6.60249e-05	2.88986e-05	3.1266e-05	1.99162e-05	2.75835e-05	1.91492e-05	3.30125e-05	1.44493e-05	1.5633e-05	9.95808e-06	1.37918e-05	9.57458e-06	0.872605	0.359967	0.502279	0.298167	0.446443	0.258678	0	7.49355e-05	6.67736e-05	0.000160947	5.08703e-05	6.10598e-05	9.795e-05	0.000111245	4.77857e-05	4.88871e-05	0.000109008	4.33125e-05	6.89224e-05	5.23098e-05	9.41787e-05	5.17701e-05	5.54064e-05	9.90411e-05	6.00791e-05	3.26141e-05	5.12798e-05	7.80133e-05	9.73853e-05	6.94297e-05	0	123070000	104430000	233900000	87706000	108010000	174720000	185320000	86452000	94503000	199490000	75611000	127940000	90132000	170020000	98929000	104320000	184080000	100530000	60724000	89023000	129840000	178890000	131350000	1325300000	0	102580000	39276000	83436000	42009000	28020000	69728000	53221000	49118000	42860000	51180000	29836000	37041000	41167000	40123000	11257000	123400000	121480000	49932000	21121000	107530000	64931000	44032000	72054000
GRMZM2G074040_P01	GRMZM2G074040_P01;GRMZM2G074040_P02	GRMZM2G074040_P01;GRMZM2G074040_P02;GRMZM2G333033_P02	yes	SOUL heme-binding protein 3 (HBP3)	plastoglobules	21.3 redox.heme	0.756832	0.926558	0.573713	0.362131	0.23278	4.03783e-05	6.82302e-05	7.67484e-05	6.0097e-05	7.72441e-05	7.06198e-05	3.84665e-05	1.7052e-05	1.65153e-05	7.12528e-06	1.48996e-05	1.68816e-05	1.92333e-05	8.526e-06	8.25766e-06	3.56264e-06	7.44982e-06	8.4408e-06	0.952654	0.249919	0.215188	0.118563	0.19289	0.239049	0	2.26505e-05	4.93541e-05	8.95085e-05	5.47286e-05	7.33159e-05	5.47078e-05	9.01687e-05	5.27211e-05	8.40366e-05	8.02325e-05	9.00035e-05	6.68753e-05	5.91163e-05	5.05425e-05	6.38538e-05	8.50429e-05	8.24751e-05	8.64283e-05	5.503e-05	8.73087e-05	5.21404e-05	8.23167e-05	6.07133e-05	0	37200000	77187000	130080000	94358000	129690000	97586000	150210000	95381000	162450000	146830000	157120000	124140000	101860000	91244000	122020000	160120000	153290000	144620000	102460000	151570000	86779000	151210000	114860000	1351800000	0	46972000	33041000	28543000	29778000	36176000	51650000	42955000	59780000	45010000	32904000	75815000	43944000	76792000	15136000	10658000	225290000	74627000	47652000	27155000	194000000	65678000	33871000	54365000
GRMZM2G122843_P01	GRMZM2G122843_P01;GRMZM2G122843_P02	GRMZM2G122843_P01;GRMZM2G122843_P02	no	SppA protease (SppA)	thylakoid-integral	29.5 protein.degradation	0.300156	0.0710065	0.0442142	-0.236363	0.0845873	0.000328648	0.000404657	0.000345228	0.000338876	0.000287666	0.000359339	0.000233358	0.000100071	3.97238e-05	3.10045e-05	5.27373e-05	3.59124e-05	0.000116679	5.00357e-05	1.98619e-05	1.55022e-05	2.63686e-05	1.79562e-05	0.710054	0.247299	0.115065	0.091492	0.183328	0.0999403	0	0.00039801	0.000366279	0.000550304	0.000351782	0.00038104	0.0003339	0.000551907	0.000304102	0.000375694	0.000382633	0.000318484	0.000352262	0.00037634	0.000315489	0.000311414	0.000248383	0.000304408	0.000354911	0.000242963	0.000371614	0.000347088	0.000401567	0.000317088	0	653670000	572840000	799740000	606510000	674030000	595600000	919410000	550170000	726250000	700240000	555980000	653900000	648450000	569550000	595090000	467660000	565780000	593870000	452370000	645130000	577670000	737650000	599880000	6169800000	0	404140000	223500000	315820000	234140000	266950000	274450000	244210000	224070000	276590000	178110000	230460000	182260000	200480000	112610000	138150000	435110000	387350000	214230000	222250000	508060000	297470000	280220000	319190000
GRMZM2G010349_P02	GRMZM2G010349_P02	GRMZM2G010349_P02;GRMZM2G010349_P01	no	Stn7 - state transition kinase	thylakoid-integral	1.1.30 PS.lightreaction.state transition	0.663529	0.577113	0.10629	0.163445	0.497658	0.000183324	0.000290377	0.000273494	0.00019734	0.000221013	0.000278629	0.000123734	5.20306e-05	4.79482e-05	1.50152e-05	1.39013e-05	3.15703e-05	6.1867e-05	2.60153e-05	2.39741e-05	7.50761e-06	6.95063e-06	1.57852e-05	0.674947	0.179183	0.175317	0.0760879	0.0628979	0.113306	0	0.000248973	0.000218825	0.000265498	0.000287754	0.000259582	0.000364565	0.000249604	0.000275299	0.000247226	0.000340061	0.00023139	0.0002098	0.000194145	0.000208005	0.000177411	0.000234001	0.000217532	0.000229559	0.00020296	0.000281672	0.000322141	0.000253984	0.000256718	0	408900000	342230000	385840000	496120000	459180000	650300000	415810000	498060000	477910000	622330000	403940000	389450000	334520000	375510000	339020000	440580000	404310000	384120000	377890000	488990000	536150000	466550000	485670000	4730400000	0	240000000	123410000	150090000	277480000	219910000	284660000	116570000	302140000	207360000	207310000	112970000	112970000	81995000	65282000	46844000	438040000	385200000	140330000	130460000	328820000	267310000	183690000	307580000
GRMZM2G701201_P03	GRMZM2G701201_P03;GRMZM2G701201_P02;GRMZM2G701201_P04	GRMZM2G701201_P03;GRMZM2G701201_P02;GRMZM2G701201_P04;GRMZM2G083470_P01;GRMZM2G083470_P02	yes	Stn8 - state transition kinase	thylakoid-integral		0.270735	0.23048	0.663185	-0.277076	-0.281579	0.000271262	0.000327257	0.000318252	0.000429564	0.000354503	0.000353398	0.000181619	3.76865e-05	6.47125e-05	6.51888e-05	5.47461e-05	5.7348e-05	9.08094e-05	1.88432e-05	3.23562e-05	3.25944e-05	2.7373e-05	2.8674e-05	0.669532	0.115159	0.203337	0.151756	0.15443	0.162276	0	0.000353348	0.000385097	0.000346605	0.000273823	0.000328754	0.000358449	0.000348003	0.000319573	0.000398073	0.000239616	0.000315746	0.000357299	0.000393385	0.000470799	0.000496774	0.000341696	0.000421323	0.000289393	0.000365601	0.000365496	0.000409672	0.000365126	0.0002733	0	580320000	602270000	503710000	472100000	581540000	639390000	579730000	578160000	769510000	438510000	551200000	663250000	677820000	849930000	949300000	643350000	783080000	484240000	680710000	634510000	681830000	670710000	517040000	6440600000	0	317470000	255820000	207540000	229400000	267960000	213980000	195970000	285120000	292890000	157000000	207320000	203580000	253840000	163950000	135610000	703390000	630960000	156990000	266520000	480720000	309290000	237210000	268070000
AC211737.3_FGP012	AC211737.3_FGP012	AC211737.3_FGP012	no	subtilase family protein, Tripeptidyl-peptidase (TTP2)	plastid stroma	29.5.1 protein.degradation.subtilases	∞	∞	∞	0	-0.178934	0	8.39594e-06	1.02593e-05	7.63499e-06	0	6.74441e-06	0	1.67919e-05	2.05186e-05	1.527e-05	0	1.34888e-05	0	8.39594e-06	1.02593e-05	7.63499e-06	0	6.74441e-06		2	2	2		2	0	0	0	0	0	3.35837e-05	0	0	0	0	0	4.10372e-05	3.05399e-05	0	0	0	0	0	0	0	0	0	2.69776e-05	0	0	0	0	0	0	59407000	0	0	0	0	0	71639000	56691000	0	0	0	0	0	0	0	0	0	49556000	0	181080000	0	5902000	0	1945400	0	18779000	8186000	2744100	12354000	10376000	2936000	35236000	15525000	0	0	0	21553000	0	0	0	22928000	0	13256000	9362800
GRMZM2G064695_P02	GRMZM2G064695_P02;GRMZM2G064695_P01;GRMZM2G064695_P04	GRMZM2G064695_P02;GRMZM2G064695_P01;GRMZM2G064695_P04	no	succinyl-CoA ligase beta-chain, mitochondrial	mitochondria	8.1.6 TCA / org. transformation.TCA.succinyl-CoA ligase	0.60497	-0.268674	0.85811	0	0.0133643	5.4195e-06	8.24278e-06	4.49863e-06	9.82372e-06	0	9.91515e-06	1.0839e-05	9.53097e-06	8.99727e-06	1.16613e-05	0	1.19018e-05	5.4195e-06	4.76549e-06	4.49863e-06	5.83067e-06	0	5.95089e-06	2	1.15628	2	1.18706		1.20036	0	0	0	2.1678e-05	0	1.70957e-05	1.58754e-05	0	0	0	1.79945e-05	0	0	2.29594e-05	0	1.63355e-05	0	0	0	0	0	2.38126e-05	0	1.5848e-05	0	0	0	31504000	0	30241000	28318000	0	0	0	32931000	0	0	39560000	0	31216000	0	0	0	0	0	39632000	0	29982000	150340000	0	5896300	0	10205000	10010000	9199900	8898500	5902700	0	4469400	10137000	0	0	17551000	7183800	4361600	0	9027300	0	0	7275600	24469000	4451400	11301000
GRMZM2G085301_P01	GRMZM2G085301_P01	GRMZM2G085301_P01	no	sugar transporter family	envelope-inner-integral	34.2 transporter.sugars	0	0	0	∞	∞	5.18314e-06	0	0	0	0	0	1.03663e-05	0	0	0	0	0	5.18314e-06	0	0	0	0	0	2						0	0	0	2.07326e-05	0	0	0	0	0	0	0	0	0	0	0	0	0	0	0	0	0	0	0	0	0	0	0	30130000	0	0	0	0	0	0	0	0	0	0	0	0	0	0	0	0	0	0	0	0	317910000	0	24278000	16843000	11239000	18219000	10523000	17944000	9423400	18785000	17425000	15898000	10298000	13817000	13824000	8383800	4189700	0	21205000	0	10085000	36119000	15797000	10661000	12956000
GRMZM2G472651_P01	GRMZM2G472651_P01	GRMZM2G472651_P01	no	TatA (also THA4 or Hcf106)	thylakoid-integral	29.3.3 protein.targeting.chloroplast	0.827844	0.979655	0.766846	-2.35246	0.00089625	2.12192e-05	3.76648e-05	4.18442e-05	3.61055e-05	7.06989e-06	3.6128e-05	2.45318e-05	2.73632e-05	3.11734e-05	2.50281e-05	1.41398e-05	6.86995e-06	1.22659e-05	1.36816e-05	1.55867e-05	1.2514e-05	7.06989e-06	3.43497e-06	1.15611	0.726493	0.744987	0.693193	2	0.190156	0	4.0956e-05	0	4.3921e-05	3.55018e-05	6.14386e-05	0	5.37189e-05	6.22719e-05	3.64624e-05	0	6.86426e-05	0	5.57549e-05	4.95349e-05	3.91323e-05	0	2.82796e-05	0	0	3.76631e-05	4.47188e-05	3.37258e-05	2.84041e-05	0	67264000	0	63829000	61209000	108680000	0	89489000	112660000	70485000	0	119830000	0	96068000	89425000	74779000	0	52561000	0	0	65384000	74427000	61952000	53736000	761470000	0	35975000	29019000	23502000	28773000	45721000	17123000	29168000	71806000	27531000	9186400	45846000	26723000	29575000	16173000	9728300	86045000	44419000	16671000	29005000	54197000	40066000	19963000	25257000
GRMZM2G050842_P02	GRMZM2G050842_P02;GRMZM2G050842_P01	GRMZM2G050842_P02;GRMZM2G050842_P01	no	TerC - needed thylakoid formation	thylakoid-integral	31.5.5* cell.plastid.thylakoid formation	0.733568	0	0	∞	∞	1.74297e-05	2.89811e-05	0	0	0	1.89269e-05	3.48593e-05	3.34777e-05	0	0	0	2.1865e-05	1.74297e-05	1.67388e-05	0	0	0	1.09325e-05	2	1.15516				1.15523	0	0	0	6.97186e-05	5.68108e-05	0	0	5.91136e-05	0	0	0	0	0	0	0	0	0	0	0	0	0	0	3.70412e-05	3.86665e-05	0	0	0	101320000	97948000	0	0	98476000	0	0	0	0	0	0	0	0	0	0	0	0	0	0	68042000	73151000	575450000	0	0	26278000	32313000	51122000	0	18106000	35031000	27494000	0	16098000	38541000	0	0	19618000	29554000	63328000	62110000	0	24724000	39953000	22813000	18487000	49879000
GRMZM2G033493_P01	GRMZM2G033493_P01;GRMZM2G033493_P02	GRMZM2G033493_P01;GRMZM2G033493_P02	no	TF1 - thylakoid formation1	plastid	31.5.5* cell.plastid.thylakoid formation	0.0752168	0.416485	0.415582	-0.328075	-0.113879	0.000511958	0.000539357	0.000683296	0.000682868	0.000543972	0.000631038	0.00034487	7.67414e-05	0.000147313	7.91078e-05	4.56137e-05	0.00012295	0.000172435	3.83707e-05	7.36563e-05	3.95539e-05	2.28069e-05	6.14751e-05	0.67363	0.142283	0.215591	0.115846	0.083853	0.194838	0	0.000620028	0.000686854	0.00074095	0.000569274	0.000571704	0.000425196	0.000591256	0.000855589	0.000725834	0.000503313	0.000648447	0.000787	0.000695862	0.00060306	0.00064555	0.000502981	0.000528235	0.00053556	0.000609112	0.000724875	0.000722932	0.000611836	0.00046451	0	1018300000	1074200000	1076800000	981490000	1011300000	758450000	984960000	1547900000	1403100000	921090000	1132000000	1460900000	1199000000	1088700000	1233600000	947020000	981790000	896150000	1134100000	1258400000	1203200000	1123900000	878780000	11717000000	0	719840000	494700000	318540000	381980000	303370000	420000000	189340000	902450000	656380000	294400000	538660000	346400000	532510000	254600000	133160000	870140000	926330000	355440000	435530000	1034300000	808780000	327650000	472500000
GRMZM2G018375_P02	GRMZM2G018375_P02;GRMZM2G074097_P01;GRMZM2G018375_P01	GRMZM2G018375_P02;GRMZM2G074097_P01;GRMZM2G018375_P01	yes	THI1 -involved in thiamine synthesis (vitamine B) (ARA6) - dual targeted	plastid stroma	18.2 Co-factor and vitamine metabolism.thiamine	-0.574153	-1.6446	-2.50771	2.0412	1.49961	3.39279e-05	2.27887e-05	1.08513e-05	5.96569e-06	2.4554e-05	1.6869e-05	2.31357e-05	1.60373e-05	1.34139e-05	1.19314e-05	1.7831e-05	1.42346e-05	1.15679e-05	8.01863e-06	6.70695e-06	5.96569e-06	8.91549e-06	7.11732e-06	0.681908	0.703737	1.23615	2	0.726195	0.843837	0	3.83628e-05	4.88886e-05	4.84604e-05	3.55227e-05	3.22632e-05	0	2.33691e-05	2.75675e-05	1.58379e-05	0	0	0	0	0	2.38627e-05	2.63924e-05	0	4.26034e-05	2.92203e-05	1.47072e-05	3.46776e-05	1.80911e-05	0	0	63005000	76459000	70426000	61245000	57071000	0	38930000	49874000	30616000	0	0	0	0	0	45600000	49692000	0	71288000	54405000	25532000	57715000	33232000	0	397810000	0	40193000	29317000	37911000	36599000	19473000	5316000	15594000	29705000	9670700	0	3281900	0	1939500	0	4068100	41047000	24687000	24119000	26690000	14566000	25065000	8571500	0
GRMZM2G027663_P03	GRMZM2G027663_P03;GRMZM2G027663_P02;GRMZM2G027663_P01	GRMZM2G027663_P03;GRMZM2G027663_P02;GRMZM2G027663_P01	no	thiamine biosynthesis (thiC family)	plastid stroma	18.2 Co-factor and vitamine metabolism.thiamine	0	0	0	∞	∞	1.52553e-06	0	0	0	0	0	3.05105e-06	0	0	0	0	0	1.52553e-06	0	0	0	0	0	2						0	0	0	6.1021e-06	0	0	0	0	0	0	0	0	0	0	0	0	0	0	0	0	0	0	0	0	0	0	0	8868000	0	0	0	0	0	0	0	0	0	0	0	0	0	0	0	0	0	0	0	0	10768000	0	3657500	0	3307800	0	0	0	0	0	0	0	0	0	0	0	0	0	0	0	0	0	0	0	3802600
GRMZM2G054387_P01	GRMZM2G054387_P01;GRMZM2G054387_P02	GRMZM2G054387_P01;GRMZM2G054387_P02	no	Thiol-disulphide oxidoreductase-like (DUF393; TDO-like)	plastoglobules	35.2 not assigned.unknown	0.134158	0.00237149	-0.61022	0.176902	1.12791	2.36702e-05	2.59769e-05	2.37092e-05	1.55063e-05	1.75291e-05	3.38878e-05	1.61121e-05	1.74064e-05	1.60195e-05	1.79681e-05	2.0476e-05	5.07385e-06	8.05607e-06	8.70318e-06	8.00975e-06	8.98403e-06	1.0238e-05	2.53692e-06	0.680693	0.67007	0.675667	1.15876	1.16811	0.149725	0	2.73907e-05	3.53312e-05	3.1959e-05	3.62993e-05	0	3.22138e-05	3.53946e-05	3.05434e-05	3.52012e-05	2.9092e-05	0	0	3.28529e-05	0	2.91722e-05	3.88471e-05	3.12694e-05	0	0	3.81562e-05	3.80375e-05	2.78955e-05	3.14619e-05	0	44985000	55256000	46445000	62584000	0	57462000	58963000	55258000	68047000	53240000	0	0	56607000	0	55746000	73142000	58118000	0	0	66240000	63307000	51242000	59521000	557020000	0	19095000	17050000	19835000	31299000	16720000	19532000	31223000	26973000	31399000	15954000	13359000	11964000	10453000	10876000	8740100	66482000	29371000	11439000	13068000	65262000	31353000	23663000	31915000
GRMZM2G025954_P01	GRMZM2G025954_P01	GRMZM2G025954_P01	no	thioredoxin f2 (Trx F2)	plastid stroma	21.1 redox.thioredoxin	0.141155	0.844058	0.364054	-0.0295434	0.516579	4.79561e-05	5.28854e-05	8.60857e-05	6.17213e-05	6.04703e-05	8.8296e-05	3.20083e-05	3.82797e-05	2.92157e-05	1.2958e-05	2.82898e-05	2.64196e-05	1.60041e-05	1.91398e-05	1.46079e-05	6.47898e-06	1.41449e-05	1.32098e-05	0.667449	0.723823	0.33938	0.209943	0.46783	0.299216	0	6.19967e-05	6.57889e-05	6.4039e-05	6.11098e-05	0	9.1559e-05	5.88729e-05	0.000105563	7.12953e-05	0.00011498	5.25047e-05	5.97159e-05	8.06074e-05	5.38024e-05	5.27597e-05	8.88563e-05	7.07191e-05	6.04376e-05	2.18681e-05	8.29712e-05	0.000120192	5.63658e-05	9.36547e-05	0	101820000	102890000	93066000	105360000	0	163320000	98075000	190980000	137820000	210420000	91658000	110850000	138890000	97129000	100820000	167300000	131440000	101130000	40716000	144040000	200040000	103540000	177180000	1394800000	0	69924000	45952000	57640000	23889000	13615000	89592000	15669000	129410000	26499000	33746000	44731000	40858000	46755000	15650000	13760000	149240000	121430000	30354000	18214000	135870000	149520000	31097000	91361000
GRMZM2G017419_P01	GRMZM2G017419_P01	GRMZM2G017419_P01;GRMZM2G017419_P02	no	thioredoxin f2 (Trx F2)	plastid stroma	21.1 redox.thioredoxin	1.79517	0.877809	0	∞	∞	1.99602e-05	6.92728e-05	3.66785e-05	0	1.95279e-05	5.39542e-05	3.99203e-05	1.20213e-05	4.50634e-05	0	3.90558e-05	4.18312e-05	1.99602e-05	6.01064e-06	2.25317e-05	0	1.95279e-05	2.09156e-05	2	0.173535	1.22861		2	0.775309	0	0	0	7.98406e-05	8.22802e-05	7.57241e-05	5.54568e-05	6.36301e-05	0	5.45035e-05	9.22103e-05	0	0	0	0	0	0	7.81116e-05	0	0	0	0.000101746	5.28284e-05	6.12419e-05	0	0	0	116030000	141860000	133950000	98922000	106000000	0	105360000	168750000	0	0	0	0	0	0	145180000	0	0	0	169340000	97042000	115860000	959580000	0	29472000	27245000	42296000	59257000	55003000	45116000	33653000	41936000	36617000	50474000	20111000	15792000	22531000	7388800	7194800	55301000	124310000	53906000	0	51667000	83318000	31452000	65544000
GRMZM2G181258_P01	GRMZM2G181258_P01;GRMZM2G358009_P01	GRMZM2G181258_P01;GRMZM2G358009_P01	yes	thioredoxin m2 (Trx M2)	plastid stroma	21.1 redox.thioredoxin	0.639696	0.631159	0.19605	0.0658773	0.556236	0.00118079	0.00183967	0.00182882	0.00135266	0.00141586	0.00198899	0.000812424	0.00017581	0.000725926	0.000166924	0.000293991	0.000246232	0.000406212	8.7905e-05	0.000362963	8.34619e-05	0.000146995	0.000123116	0.688035	0.0955661	0.396938	0.123404	0.207641	0.123798	0	0.00129224	0.00174437	0.00168654	0.00187581	0.0016544	0.00206585	0.00176262	0.00178729	0.00143222	0.0028621	0.00123365	0.00150838	0.00148493	0.00119499	0.00122234	0.00144884	0.00152505	0.00168841	0.00100113	0.00166945	0.00211971	0.00223318	0.00193362	0	2122300000	2728100000	2451000000	3234100000	2926500000	3685000000	2936300000	3233500000	2768600000	5237800000	2153600000	2800000000	2558600000	2157300000	2335800000	2727900000	2834500000	2825200000	1864000000	2898200000	3527900000	4102200000	3658100000	31028000000	0	1054800000	1365000000	1195100000	1586400000	1490900000	1879700000	933610000	1823100000	1113900000	1324000000	756800000	769500000	749890000	345090000	358210000	2696600000	2136000000	753590000	601050000	2949100000	1846100000	1346100000	1953800000
GRMZM2G177937_P03	GRMZM2G177937_P03;GRMZM2G177937_P01	GRMZM2G177937_P03;GRMZM2G177937_P01	no	thioredoxin m4 (Trx M4)	plastid stroma	21.1 redox.thioredoxin	0.86221	1.60395	1.52079	-1.56129	-1.55001	9.94533e-06	1.80788e-05	3.02313e-05	2.85379e-05	9.67e-06	9.74588e-06	1.98907e-05	2.09718e-05	2.07998e-05	3.32592e-05	1.934e-05	1.94918e-05	9.94533e-06	1.04859e-05	1.03999e-05	1.66296e-05	9.67e-06	9.74588e-06	2	1.16002	0.688022	1.16544	2	2	0	0	0	3.97813e-05	3.86142e-05	0	0	3.37012e-05	0	3.53569e-05	3.81721e-05	4.73962e-05	0	0	5.1559e-05	6.25926e-05	0	0	0	3.868e-05	0	0	3.89835e-05	0	0	0	0	57813000	66575000	0	0	56142000	0	68348000	69857000	82740000	0	0	93079000	119610000	0	0	0	72018000	0	0	71610000	0	499200000	0	22038000	18107000	18256000	31563000	19235000	21718000	18355000	20797000	24261000	21206000	29676000	12690000	0	19421000	18981000	40522000	37844000	14435000	24323000	34461000	12777000	21364000	17167000
GRMZM2G006791_P02	GRMZM2G006791_P02	GRMZM2G006791_P02	no	thylakoid bound APX (t-APX) - M-enriched	thylakoid-integral	21.2.1 redox.ascorbate and glutathione.ascorbate	-1.0669	1.01993	0.881704	0.11564	-0.649441	5.85783e-05	2.7962e-05	0.000118786	0.000107933	0.000116941	6.88105e-05	6.83566e-05	5.59239e-05	9.6683e-05	8.21639e-05	2.56383e-05	5.55588e-05	3.41783e-05	2.7962e-05	4.83415e-05	4.10819e-05	1.28192e-05	2.77794e-05	1.16693	2	0.813923	0.761246	0.219242	0.807417	0	0.000105069	0.000129244	0	0	0.000111848	0	0	8.89804e-05	0.000161426	0	0.00022474	0.000112051	0.000119858	0	0.000199824	9.79438e-05	0.00013461	9.21296e-05	0.00014308	0	0.000132498	5.62678e-05	8.64766e-05	0	172560000	202130000	0	0	197850000	0	0	160980000	312050000	0	392330000	208000000	206520000	0	381850000	184410000	250190000	154160000	266400000	0	220520000	103360000	163600000	1763500000	0	98991000	92270000	8166000	16101000	71248000	25277000	8016300	104210000	120900000	15228000	169900000	60443000	65902000	40164000	52244000	151570000	221640000	62798000	105200000	59747000	117390000	33994000	62057000
GRMZM2G006791_P05	GRMZM2G006791_P05	GRMZM2G006791_P05	no	thylakoid bound APX (t-APX) - M-enriched	thylakoid-integral	21.2.1 redox.ascorbate and glutathione.ascorbate	0.54003	0.0941537	0.198388	0.470997	0.205734	0.000257407	0.00037427	0.000274766	0.000295353	0.000409378	0.000340622	0.000309741	0.000158629	0.000165179	0.000197717	0.000123999	9.7804e-05	0.00015487	7.93146e-05	8.25893e-05	9.88586e-05	6.19995e-05	4.8902e-05	1.20331	0.423836	0.601161	0.669428	0.302896	0.287134	0	0.00062155	0.000408078	0	0.000286264	0.000601327	0.000247639	0.000361851	0.000333906	9.46465e-05	0.000196344	0.000474168	0.000376121	0	0.00038689	0.000418399	0.0003328	0.000399473	0.000317667	0.000587574	0.00048243	0.000303161	0.000317944	0.000258954	0	1020800000	638210000	0	493550000	1063700000	441730000	602800000	604090000	182960000	359320000	827760000	698190000	0	698450000	799530000	626600000	742470000	531550000	1094000000	837510000	504560000	584040000	489900000	6045700000	0	452900000	176690000	52431000	232260000	348150000	173810000	236050000	268180000	48950000	99748000	480580000	213090000	97081000	189680000	172910000	533480000	419520000	225600000	361950000	503160000	240990000	258580000	259970000
GRMZM2G006791_P01	GRMZM2G006791_P01;GRMZM2G006791_P04;GRMZM2G006791_P03	GRMZM2G006791_P01;GRMZM2G006791_P04;GRMZM2G006791_P03;GRMZM2G139157_P01	yes	thylakoid bound APX (t-APX) - M-enriched	thylakoid-integral	21.2.1 redox.ascorbate and glutathione.ascorbate	0.363846	0.568305	0.0997983	0.188153	0.27314	0.000487243	0.00062701	0.000722475	0.000522141	0.000594878	0.000630974	0.000339682	7.19006e-05	0.000153783	6.12359e-05	4.24987e-05	8.86424e-05	0.000169841	3.59503e-05	7.68915e-05	3.06179e-05	2.12494e-05	4.43212e-05	0.69715	0.114672	0.212856	0.117278	0.0714411	0.140485	0	0.000704602	0.00073417	0.000510201	0.000543574	0.000719252	0.000622839	0.000622375	0.000794125	0.000868973	0.000714787	0.000512015	0.000529944	0.000581123	0.000541093	0.000436406	0.000654924	0.000581291	0.000555078	0.000588219	0.000726891	0.000526986	0.000676999	0.00059302	0	1157200000	1148200000	741460000	937180000	1272300000	1111000000	1036800000	1436700000	1679800000	1308100000	893830000	983730000	1001300000	976830000	833940000	1233100000	1080400000	928810000	1095200000	1261900000	877080000	1243600000	1121900000	12389000000	0	726590000	499840000	292640000	440290000	429830000	500570000	317550000	961760000	616490000	381500000	278910000	298380000	266330000	216250000	112150000	1614200000	1017700000	365890000	447930000	1347800000	329560000	383820000	542520000
GRMZM2G122715_P02	GRMZM2G122715_P02;GRMZM2G122715_P01	GRMZM2G122715_P02;GRMZM2G122715_P01	no	thylakoid Ca2+ sensing receptor - phosphoprotein	thylakoid-integral	26.23 misc.rhodanese; 30.3 signalling.calcium	0.642611	0.557645	0.604179	0.0136895	-0.0471055	0.0049914	0.00779233	0.00734666	0.00758749	0.00765983	0.00734375	0.00337102	0.000480195	0.00080295	0.000773107	0.00133553	0.000717497	0.00168551	0.000240098	0.000401475	0.000386553	0.000667763	0.000358748	0.675366	0.0616241	0.109294	0.101892	0.174355	0.0977017	0	0.00665755	0.00599351	0.00731454	0.00788001	0.00794439	0.00711023	0.0082347	0.00808883	0.00734214	0.00772326	0.00623242	0.00681628	0.00864865	0.00731959	0.00756543	0.00819889	0.00928484	0.00638023	0.00677537	0.00801948	0.00725276	0.00772539	0.00637738	0	10934000000	9373500000	10630000000	13586000000	14053000000	12683000000	13718000000	14634000000	14193000000	14134000000	10880000000	12653000000	14902000000	13214000000	14457000000	15437000000	17257000000	10676000000	12615000000	13922000000	12071000000	14191000000	12065000000	144810000000	0	5131000000	4659900000	3378700000	4156300000	4497600000	4572000000	3505300000	10869000000	4814300000	3190200000	6129600000	4674600000	6070600000	2019500000	2417500000	18822000000	14354000000	4996300000	6555600000	14448000000	6978900000	3941500000	4625700000
GRMZM2G004006_P01	GRMZM2G004006_P01;GRMZM2G004006_P02	GRMZM2G004006_P01;GRMZM2G004006_P02	no	thylakoid lumen 17.9 kDa protein	thylakoid-peripheral-lumenal-side	35.2 not assigned.unknown	0	-0.304008	0	∞	∞	6.1525e-06	0	4.98352e-06	0	0	1.97538e-05	1.2305e-05	0	9.96705e-06	0	0	6.59398e-07	6.1525e-06	0	4.98352e-06	0	0	3.29699e-07	2		2			0.0333808	0	0	0	2.461e-05	0	0	0	0	1.99341e-05	0	0	0	0	0	0	0	0	0	0	0	1.90896e-05	1.9832e-05	2.06323e-05	1.94615e-05	0	0	0	35765000	0	0	0	0	36064000	0	0	0	0	0	0	0	0	0	0	0	33140000	33007000	37900000	36818000	167390000	0	0	0	14212000	11138000	0	10161000	6986300	22925000	5226100	17828000	0	0	0	0	0	0	0	0	4397400	28958000	14321000	12694000	18547000
GRMZM2G145500_P04	GRMZM2G145500_P04;GRMZM2G145500_P03;GRMZM2G145500_P02	GRMZM2G145500_P04;GRMZM2G145500_P03;GRMZM2G145500_P02	no	Tic21 (cia5) also named PIC1 - Fe transporter	envelope-inner-integral	34.12 transport.metal	-0.245303	-0.0277881	0.394653	-0.416183	-0.590758	8.22004e-05	6.93474e-05	8.06323e-05	0.000108063	8.09828e-05	7.17531e-05	7.10104e-05	2.70145e-05	2.26239e-05	3.39485e-05	8.84631e-06	3.59114e-05	3.55052e-05	1.35073e-05	1.1312e-05	1.69743e-05	4.42315e-06	1.79557e-05	0.86387	0.389553	0.280582	0.314155	0.109237	0.500486	0	0.000153202	0.000128214	4.73856e-05	0.000108294	4.72294e-05	6.55018e-05	5.63649e-05	0.000103871	5.01048e-05	7.99757e-05	8.85772e-05	7.65074e-05	0.000124924	0.000147577	8.32423e-05	7.53712e-05	8.70699e-05	8.98586e-05	7.16314e-05	7.46649e-05	0.000121448	4.73295e-05	4.35697e-05	0	251610000	200520000	68864000	186710000	83545000	116840000	93897000	187920000	96857000	146360000	154630000	142020000	215250000	266420000	159070000	141910000	161830000	150360000	133370000	129620000	202130000	86941000	82427000	1666900000	0	158720000	78643000	35646000	112830000	32024000	41968000	42835000	122070000	56815000	69521000	48649000	39216000	68461000	53604000	23270000	131970000	161120000	61117000	43407000	111380000	93048000	29621000	50969000
GRMZM2G018484_P01	GRMZM2G018484_P01	GRMZM2G018484_P01	no	Tic55 (putative Rieske iron-sulfur protein).	envelope-inner-integral	29.3.3 protein.targeting.chloroplast	0.147717	1.85203	1.65929	0	-0.386718	1.11286e-05	1.23284e-05	4.0175e-05	3.5151e-05	0	2.68859e-05	2.22572e-05	2.46568e-05	3.16744e-05	2.35559e-05	0	1.87932e-05	1.11286e-05	1.23284e-05	1.58372e-05	1.1778e-05	0	9.39658e-06	2	2	0.78841	0.670135		0.698998	0	4.45144e-05	0	0	0	4.93137e-05	0	0	0	5.17178e-05	3.38438e-05	7.51385e-05	0	4.73006e-05	4.37442e-05	4.95592e-05	0	0	0	0	2.84351e-05	3.69728e-05	4.21355e-05	0	0	73108000	0	0	0	87232000	0	0	0	99975000	61936000	131170000	0	81501000	78971000	94704000	0	0	0	0	49364000	61535000	77400000	0	524740000	0	36533000	8694200	11515000	3902600	46649000	10300000	5559000	9970800	14069000	6657200	58730000	22921000	28562000	6325300	26110000	20760000	15814000	37689000	26202000	54681000	42565000	10046000	20483000
GRMZM2G389118_P01	GRMZM2G389118_P01	GRMZM2G389118_P01	no	TOC159 (OEP86/75)	envelope-outer	29.3.3 protein.targeting.chloroplast	0	0	0	∞	∞	3.52051e-06	0	0	0	0	0	7.04102e-06	0	0	0	0	0	3.52051e-06	0	0	0	0	0	2						0	0	0	1.4082e-05	0	0	0	0	0	0	0	0	0	0	0	0	0	0	0	0	0	0	0	0	0	0	0	20465000	0	0	0	0	0	0	0	0	0	0	0	0	0	0	0	0	0	0	0	0	132130000	0	8182300	8962000	7633500	18619000	19999000	9918900	9242700	0	0	1881100	0	0	0	9054800	0	0	5720800	0	2584400	13240000	5544800	3094400	8455100
GRMZM2G351125_P01	GRMZM2G351125_P01	GRMZM2G351125_P01	no	TOC159 (OEP86/75)	envelope-outer	29.3.3 protein.targeting.chloroplast	-0.132641	-0.707121	-1.68756	0.620155	1.21813	0.000126085	0.00011501	7.72324e-05	3.91433e-05	6.01649e-05	9.10647e-05	8.45983e-05	1.58968e-05	1.93973e-05	2.74705e-05	1.46626e-05	2.57432e-05	4.22992e-05	7.94841e-06	9.69866e-06	1.37352e-05	7.33132e-06	1.28716e-05	0.670962	0.138221	0.251155	0.701792	0.243708	0.282691	0	0.000157878	0.000165588	0.000180875	0.00013154	0.000115856	9.34146e-05	0.000119228	7.61513e-05	6.35098e-05	0.000105002	6.42661e-05	5.34652e-05	0	6.20066e-05	4.11015e-05	4.69903e-05	5.17701e-05	8.01234e-05	6.17759e-05	9.20725e-05	0.000126393	6.66166e-05	7.91768e-05	0	259290000	258970000	262860000	226790000	204940000	166630000	198620000	137770000	122770000	192160000	112190000	99247000	0	111940000	78542000	88474000	96221000	134070000	115020000	159840000	210360000	122370000	149790000	1501600000	0	191470000	55715000	94171000	39544000	50991000	89637000	110890000	75700000	23607000	32990000	60300000	9817000	4778000	7227400	37342000	67784000	32045000	38441000	126450000	114280000	83414000	57225000	97790000
GRMZM2G159777_P01	GRMZM2G159777_P01;GRMZM2G159777_P02;GRMZM2G157157_P02;GRMZM2G157157_P01	GRMZM2G159777_P01;GRMZM2G159777_P02;GRMZM2G157157_P02;GRMZM2G157157_P01	yes	TOC35	envelope-outer-integral	29.3.3 protein.targeting.chloroplast	0.646411	-0.168208	-1.48822	0	1.42985	2.99938e-05	4.69483e-05	2.66929e-05	1.06913e-05	0	2.88046e-05	2.14856e-05	1.65812e-05	3.1853e-05	2.13827e-05	0	1.93011e-05	1.07428e-05	8.29062e-06	1.59265e-05	1.06913e-05	0	9.65053e-06	0.716337	0.353181	1.19331	2		0.670069	0	4.37484e-05	4.7175e-05	2.90517e-05	2.42177e-05	6.40051e-05	5.05279e-05	4.90426e-05	0	4.35423e-05	0	6.32293e-05	0	0	4.27654e-05	0	0	0	0	0	4.07016e-05	0	3.85654e-05	3.59512e-05	0	71850000	73779000	42220000	41754000	113220000	90130000	81699000	0	84171000	0	110380000	0	0	77204000	0	0	0	0	0	70659000	0	70842000	68014000	622650000	0	40072000	64106000	11141000	36615000	40960000	36035000	12629000	0	23767000	4515000	45496000	11010000	16967000	14727000	4680500	31442000	13769000	16310000	35825000	63649000	45516000	9699900	43721000
GRMZM2G130064_P01	GRMZM2G130064_P01;GRMZM2G130064_P03;GRMZM2G028005_P02;GRMZM2G028005_P04;GRMZM2G028005_P01	GRMZM2G130064_P01;GRMZM2G130064_P03;GRMZM2G028005_P02;GRMZM2G028005_P04;GRMZM2G028005_P01;GRMZM2G028005_P05;GRMZM2G130064_P02;GRMZM2G028005_P03	yes	TOC75-V (IAP75)	envelope-outer	29.3.3 protein.targeting.chloroplast	0.219332	-0.241546	-1.85356	0.156121	2.03337	2.3899e-05	2.78231e-05	2.02147e-05	6.61306e-06	7.36884e-06	2.70712e-05	1.60137e-05	4.39228e-06	1.51816e-05	1.32261e-05	1.47377e-05	5.66789e-06	8.00687e-06	2.19614e-06	7.59082e-06	6.61306e-06	7.36884e-06	2.83394e-06	0.670059	0.157865	0.75102	2	2	0.20937	0	3.08071e-05	3.41394e-05	3.06495e-05	2.50454e-05	3.26549e-05	3.03106e-05	2.32814e-05	0	1.99344e-05	2.44326e-05	3.64918e-05	0	0	2.64522e-05	0	0	0	2.94754e-05	0	2.74628e-05	3.49467e-05	2.30461e-05	2.28291e-05	0	50596000	53392000	44542000	43181000	57764000	54067000	38784000	0	38535000	44713000	63704000	0	0	47754000	0	0	0	49321000	0	47676000	58163000	42334000	43189000	440420000	0	39147000	13932000	10652000	14549000	33654000	18712000	8597400	6577300	17208000	8728500	35830000	22178000	21973000	5909400	1890600	11527000	6438700	33649000	11230000	82074000	18848000	7073300	10038000
GRMZM2G009785_P06	GRMZM2G009785_P06;GRMZM2G009785_P04;GRMZM2G009785_P03;GRMZM2G009785_P02;GRMZM2G009785_P01;GRMZM2G009785_P05	GRMZM2G009785_P06;GRMZM2G009785_P04;GRMZM2G009785_P03;GRMZM2G009785_P02;GRMZM2G009785_P01;GRMZM2G009785_P05	no	Tocopherol cyclase (TC; VTE1)	plastoglobules	16.1.3.4 secondary metabolism.isoprenoids.tocopherol biosynthesis.tocopherol cyclase	0	0	0	∞	∞	1.51433e-05	0	0	0	0	0	3.02866e-05	0	0	0	0	0	1.51433e-05	0	0	0	0	0	2						0	0	6.05732e-05	0	0	0	0	0	0	0	0	0	0	0	0	0	0	0	0	0	0	0	0	0	0	0	94733000	0	0	0	0	0	0	0	0	0	0	0	0	0	0	0	0	0	0	0	0	0	852640000	0	37286000	41656000	19264000	15317000	12245000	12722000	26754000	91909000	27618000	12560000	4644800	28917000	14991000	20705000	29114000	114370000	112480000	11683000	75201000	46519000	30025000	33895000	32759000
GRMZM2G035213_P01	GRMZM2G035213_P01;GRMZM2G035213_P02	GRMZM2G035213_P01;GRMZM2G035213_P02	no	tocopherol methyltransferase (VTE4)	plastid	16.1.3.5 secondary metabolism.isoprenoids.tocopherol biosynthesis.tocopherol methyltransferase	∞	∞	∞	0	0	0	0	0	9.94019e-06	0	0	0	0	0	1.98804e-05	0	0	0	0	0	9.94019e-06	0	0				2			0	0	0	0	0	0	0	0	0	0	0	0	0	0	0	3.97608e-05	0	0	0	0	0	0	0	0	0	0	0	0	0	0	0	0	0	0	0	0	0	0	0	75980000	0	0	0	0	0	0	0	0	115430000	0	0	0	0	7056800	24460000	5252900	3967300	0	0	11194000	25251000	0	16765000	7125500	10288000	0	0	4072900	0	0	0	0	0
GRMZM2G312910_P02	GRMZM2G312910_P02;GRMZM2G312910_P01	GRMZM2G312910_P02;GRMZM2G312910_P01	no	TPR protein Shoot1	thylakoid-peripheral-stromal-side	26.33* misc.tetratricopeptide repeat (TPR) unknown function	0.4032	0.176027	0.391211	-0.175158	-0.150089	0.000200551	0.000265216	0.000226576	0.000263021	0.00023295	0.000237033	0.000146897	8.69266e-05	4.83795e-05	3.62514e-05	4.95076e-05	2.46809e-05	7.34487e-05	4.34633e-05	2.41897e-05	1.81257e-05	2.47538e-05	1.23404e-05	0.73247	0.327757	0.213524	0.137827	0.212524	0.104124	0	0.000181344	0.000310043	0.000310816	0.000286246	0.000263002	0.000150821	0.000360795	0.000244107	0.00016858	0.00028239	0.000211226	0.000270087	0.000290486	0.000210105	0.000281408	0.00018509	0.000245456	0.000296893	0.000204362	0.000228119	0.000267128	0.000244021	0.000208865	0	297830000	484890000	451700000	493520000	465230000	269030000	601040000	441630000	325880000	516790000	368740000	501360000	500520000	379300000	537750000	348490000	456210000	496790000	380500000	396020000	444590000	448250000	395140000	4557900000	0	176120000	188350000	158590000	273010000	202910000	119310000	189920000	307900000	118640000	117790000	175700000	154270000	192410000	62578000	64847000	481280000	375870000	177850000	97855000	383460000	191890000	135180000	212100000
GRMZM2G134256_P01	GRMZM2G134256_P01;GRMZM2G134256_P02	GRMZM2G134256_P01;GRMZM2G134256_P02;GRMZM5G828312_P01;GRMZM5G828312_P02	yes	transaldolase 1 (TA1) - very abundant	plastid stroma	7.2.2 OPP.non-reductive PP.transaldolase	0.46585	-1.00974	-1.90156	0.971819	1.72327	1.82925e-05	2.52644e-05	9.08473e-06	4.89605e-06	9.60268e-06	1.6166e-05	1.28511e-05	3.59359e-06	1.05248e-05	9.7921e-06	1.10882e-05	1.19683e-05	6.42553e-06	1.79679e-06	5.26242e-06	4.89605e-06	5.54412e-06	5.98417e-06	0.702531	0.142239	1.15852	2	1.1547	0.74034	0	3.01002e-05	2.19733e-05	2.10966e-05	2.26268e-05	2.79792e-05	2.17321e-05	2.87194e-05	0	1.92154e-05	1.71235e-05	0	0	0	0	1.95842e-05	0	1.92228e-05	1.91879e-05	0	0	2.88103e-05	1.68537e-05	1.9e-05	0	49435000	34365000	30659000	39011000	49493000	38765000	47843000	0	37145000	31337000	0	0	0	0	37424000	0	35728000	32107000	0	0	47950000	30959000	35945000	288840000	0	23806000	17992000	12675000	17443000	27700000	15161000	15096000	8032500	15337000	15016000	3385400	4289700	5583400	2586900	4635500	10772000	19429000	9397400	4203300	11545000	19038000	9805900	15912000
GRMZM2G033208_P02	GRMZM2G033208_P02;GRMZM2G033208_P03;GRMZM2G033208_P01	GRMZM2G033208_P02;GRMZM2G033208_P03;GRMZM2G033208_P01;GRMZM2G010494_P01	yes	transketolase-1 (TKL-1)	plastid stroma	1.3.8 PS.calvin cyle.transketolase; 7.2.1 OPP.non-reductive PP.transketolase	0.0622807	0.295964	-0.0161645	0.0442977	0.0303771	0.000276211	0.000288396	0.000339105	0.000273133	0.00028165	0.000278945	0.000190111	6.63806e-05	8.06116e-05	6.96218e-05	8.26785e-05	4.21284e-05	9.50557e-05	3.31903e-05	4.03058e-05	3.48109e-05	4.13392e-05	2.10642e-05	0.688285	0.230172	0.237719	0.254901	0.293551	0.151028	0	0.0003757	0.000307032	0.00042211	0.00037174	0.000260882	0.000215998	0.000304962	0.00033306	0.000254763	0.000320034	0.000448563	0.000206374	0.000248566	0.000267264	0.000370328	0.000257476	0.000395659	0.000198722	0.000274742	0.000240377	0.000334855	0.000253532	0.000287017	0	617030000	480180000	613440000	640920000	461480000	385290000	508030000	602560000	492480000	585680000	783060000	383090000	428290000	482490000	707670000	484780000	735380000	332520000	511540000	417300000	557310000	465720000	542990000	5456700000	0	350030000	213770000	260670000	312300000	176250000	180390000	172710000	315850000	99318000	191350000	163270000	77866000	110610000	168770000	134810000	622360000	590380000	101060000	188490000	253020000	305360000	142090000	326010000
GRMZM2G007038_P02	GRMZM2G007038_P02;GRMZM2G007038_P01	GRMZM2G007038_P02;GRMZM2G007038_P01	no	translation initiation factor IF-2	plastid stroma	29.2.3 protein.synthesis.initiation	0	0	0	∞	∞	2.90724e-06	0	0	0	0	0	5.81447e-06	0	0	0	0	0	2.90724e-06	0	0	0	0	0	2						0	0	0	1.16289e-05	0	0	0	0	0	0	0	0	0	0	0	0	0	0	0	0	0	0	0	0	0	0	0	16900000	0	0	0	0	0	0	0	0	0	0	0	0	0	0	0	0	0	0	0	0	83103000	0	0	14040000	6303800	9425300	8619100	6925500	4796900	0	0	6325300	0	0	0	2503000	1443000	0	0	0	0	0	12588000	3663800	6469100
GRMZM2G473463_P01	GRMZM2G473463_P01;GRMZM2G473463_P03;GRMZM2G010743_P01	GRMZM2G473463_P01;GRMZM2G473463_P03;GRMZM2G010743_P01;GRMZM2G473463_P02;GRMZM2G089507_P01	yes	transporter Tim17/Tim22/Tim22 (dual plastid&mito)	envelope	34.8 transport.metabolite transporters at the envelope membrane	0.551574	0.0281286	-0.196381	-0.0667078	0.483223	7.07778e-05	0.000103738	7.21713e-05	6.17704e-05	5.89793e-05	8.63465e-05	4.74847e-05	3.92588e-05	8.41466e-06	1.10132e-05	2.12022e-05	1.57005e-05	2.37423e-05	1.96294e-05	4.20733e-06	5.50661e-06	1.06011e-05	7.85023e-06	0.670898	0.378443	0.116593	0.178293	0.359486	0.181831	0	9.84993e-05	9.77594e-05	8.68524e-05	0.000141354	8.35481e-05	5.86287e-05	0.00013142	6.23051e-05	8.2526e-05	7.38939e-05	6.99601e-05	7.16375e-05	6.61736e-05	6.31588e-05	4.61116e-05	5.26642e-05	5.16985e-05	8.98945e-05	4.16598e-05	6.78159e-05	0.000104294	9.27145e-05	8.05617e-05	0	161770000	152890000	126220000	243710000	147790000	104580000	218930000	112720000	159530000	135230000	122130000	132980000	114020000	114020000	88116000	99157000	96088000	150420000	77566000	117730000	173580000	170310000	152410000	1415700000	0	95120000	69579000	42195000	107200000	64788000	47307000	46265000	73506000	37185000	46986000	47398000	23143000	36688000	35064000	20265000	127870000	81966000	46333000	34390000	119000000	65775000	63386000	84306000
GRMZM2G081114_P01	GRMZM2G081114_P01	GRMZM2G081114_P01	no	TSP9 phosphoprotein	thylakoid-peripheral-stromal-side	1.1.30 PS.lightreaction.state transition	-0.128802	-0.373399	-1.24881	1.46753	1.02526	0.000367988	0.000336558	0.000284072	0.000154847	0.000428226	0.000315165	0.00030252	5.03197e-05	4.85314e-05	3.31121e-05	0.000129398	2.71705e-05	0.00015126	2.51598e-05	2.42657e-05	1.65561e-05	6.46988e-05	1.35853e-05	0.822092	0.149513	0.170842	0.213838	0.302171	0.0862105	0	0.00031964	0.000417829	0.000734482	0.000330559	0.000332723	0.000280249	0.000402701	0.000324493	0.000269372	0.000320635	0.00022179	0.000147348	0.000197378	0.0001172	0.000157463	0.000423074	0.000590706	0.000425155	0.000273969	0.000309869	0.000333882	0.000278906	0.000338004	0	524960000	653460000	1067400000	569920000	588560000	499900000	670850000	587060000	520720000	586780000	387180000	273520000	340090000	211580000	300900000	796570000	1097900000	711410000	510100000	537940000	555690000	512330000	639450000	6498200000	0	294300000	285300000	343700000	331750000	250110000	243740000	208880000	416250000	225240000	252920000	123610000	84767000	79673000	47593000	40529000	756170000	814770000	245470000	99259000	585080000	160720000	215850000	392560000
GRMZM2G040559_P01	GRMZM2G040559_P01	GRMZM2G040559_P01	no	tubulin alpha-6 chain	not plastid	31.1 cell.organisation	0	0.303019	1.75089	-0.354361	-0.831837	7.55239e-06	0	9.31756e-06	2.54188e-05	1.9883e-05	1.42806e-05	1.51048e-05	0	1.86351e-05	3.4144e-05	2.29887e-05	2.85612e-05	7.55239e-06	0	9.31756e-06	1.7072e-05	1.14944e-05	1.42806e-05	2		2	1.34326	1.1562	2	0	0	3.02096e-05	0	0	0	0	0	0	0	0	3.72702e-05	7.22032e-05	0	0	2.94721e-05	3.83325e-05	0	0	4.11995e-05	0	0	5.71225e-05	0	0	0	47246000	0	0	0	0	0	0	0	0	65063000	134030000	0	0	56319000	72173000	0	0	76709000	0	0	104930000	0	435010000	0	47472000	16822000	24584000	0	2682800	13402000	0	11792000	12938000	0	30682000	31732000	9852500	7108300	9421400	59910000	16473000	15766000	37829000	19863000	11223000	32254000	23200000
GRMZM2G442804_P03	GRMZM2G442804_P03;GRMZM2G442804_P04	GRMZM2G442804_P03;GRMZM2G442804_P04;GRMZM2G442804_P02	no	UbiE methyl-transferase related 2 (UbiE MT-2)	plastoglobules	35.1 not assigned.no ontology	-0.576074	-0.0790343	0.372348	-0.871595	0.0636445	3.19816e-05	2.14528e-05	3.02767e-05	4.13989e-05	2.26262e-05	4.32661e-05	3.82939e-05	1.71666e-05	2.10123e-05	1.20154e-05	2.61269e-05	1.58072e-05	1.9147e-05	8.58331e-06	1.05061e-05	6.00769e-06	1.30635e-05	7.9036e-06	1.19737	0.800203	0.694008	0.290235	1.15472	0.365349	0	7.63724e-05	0	5.15541e-05	0	2.22401e-05	2.1546e-05	4.20253e-05	0	3.43994e-05	3.84114e-05	4.82961e-05	4.42048e-05	5.50898e-05	4.02821e-05	2.60188e-05	4.50782e-05	4.54267e-05	0	0	6.55118e-05	4.06229e-05	3.8738e-05	2.81916e-05	0	125430000	0	74922000	0	39341000	38433000	70009000	0	66497000	70295000	84311000	82057000	94922000	72721000	49720000	84874000	84431000	0	0	113730000	67610000	71159000	53334000	682830000	0	70552000	22059000	31590000	5493600	27771000	14172000	24044000	12272000	22912000	16816000	23148000	36969000	35463000	13637000	6981900	61219000	65076000	8331700	11159000	104380000	29262000	29040000	10476000
GRMZM2G005260_P04	GRMZM2G005260_P04;GRMZM2G005260_P02;GRMZM2G005260_P01;GRMZM2G005260_P03	GRMZM2G005260_P04;GRMZM2G005260_P02;GRMZM2G005260_P01;GRMZM2G005260_P03;GRMZM2G029722_P01;GRMZM2G470981_P01;GRMZM2G361633_P01	yes	UbiE/COQ5 methyltransferase family protein	plastid	16.1 secondary metabolism.isoprenoids	-0.0121884	-0.981844	-3.20483	2.34769	2.98001	5.58673e-05	5.53973e-05	2.82874e-05	6.0591e-06	3.08414e-05	4.78057e-05	3.92714e-05	1.05938e-05	1.91433e-05	1.21182e-05	2.303e-05	2.31839e-05	1.96357e-05	5.2969e-06	9.57167e-06	6.0591e-06	1.1515e-05	1.15919e-05	0.70294	0.191233	0.676745	2	0.746725	0.48496	0	5.75567e-05	8.71452e-05	7.87672e-05	5.58248e-05	4.34044e-05	5.32491e-05	6.91107e-05	4.01888e-05	3.30647e-05	3.98961e-05	0	0	0	0	2.42364e-05	2.95924e-05	3.90284e-05	5.47447e-05	0	4.64631e-05	8.09754e-05	3.04846e-05	3.32998e-05	0	94528000	136290000	114470000	96248000	76779000	94984000	115130000	72708000	63917000	73012000	0	0	0	0	46314000	55717000	72539000	91604000	0	80661000	134770000	55998000	62998000	783200000	0	65243000	79631000	52061000	53941000	26831000	50499000	35155000	47281000	12831000	19796000	11042000	0	5918600	0	2788300	57656000	19161000	42774000	17059000	82806000	66446000	9681200	24596000
GRMZM2G161335_P01	GRMZM2G161335_P01	GRMZM2G161335_P01	no	UDP-glucosyltransferase BX9	not plastid	20.1 stress.biotic	1.39352	0	-0.015793	0	0	3.26539e-06	8.57881e-06	0	3.22984e-06	0	0	6.53079e-06	9.93327e-06	0	6.45969e-06	0	0	3.26539e-06	4.96663e-06	0	3.22984e-06	0	0	2	1.15788		2			0	0	0	1.30616e-05	1.80592e-05	0	1.6256e-05	0	0	0	0	0	0	0	0	1.29194e-05	0	0	0	0	0	0	0	0	0	0	0	18982000	31136000	0	28997000	0	0	0	0	0	0	0	0	24688000	0	0	0	0	0	0	0	0	60069000	0	0	0	5327000	12536000	0	15263000	6194700	0	0	6016600	0	0	0	2162700	3475100	0	9093400	0	0	0	0	0	0
GRMZM2G166877_P01	GRMZM2G166877_P01	GRMZM2G166877_P01	no	unknown DUF2358 protein	plastid	35.2 not assigned.unknown	0.497106	0.297453	-0.135644	0.476749	0.62138	7.20678e-05	0.000101715	8.85694e-05	6.56007e-05	9.12903e-05	0.000100917	5.12798e-05	7.033e-06	3.56665e-05	6.88816e-06	2.83368e-05	1.16153e-05	2.56399e-05	3.5165e-06	1.78333e-05	3.44408e-06	1.41684e-05	5.80766e-06	0.711549	0.0691442	0.402696	0.105001	0.310404	0.115098	0	7.07524e-05	0.000108124	0.000109395	9.40138e-05	0.000110474	9.87573e-05	0.000103615	6.41734e-05	9.30377e-05	0.00013728	5.97866e-05	6.19838e-05	5.77827e-05	7.24924e-05	7.01439e-05	0.000126715	9.556e-05	5.82521e-05	8.46343e-05	9.11336e-05	0.000111745	0.000110173	9.06154e-05	0	116200000	169100000	158980000	162090000	195420000	176160000	172610000	116100000	179850000	251230000	104370000	115060000	99562000	130870000	134040000	238580000	177610000	97473000	157580000	158210000	185980000	202380000	171430000	1650200000	0	51868000	66004000	85162000	107970000	111680000	94610000	71758000	54790000	87980000	66592000	33496000	29956000	30295000	21996000	16186000	189930000	110330000	14074000	48251000	106200000	84260000	68491000	98344000
GRMZM2G086750_P02	GRMZM2G086750_P02;GRMZM2G086750_P01	GRMZM2G086750_P02;GRMZM2G086750_P01	no	unknown protein	not plastid	35.2 not assigned.unknown	0.910672	0.281772	0.392461	-1.62218	0.414303	3.93233e-05	7.39247e-05	4.78048e-05	5.1617e-05	1.67674e-05	6.87876e-05	4.5408e-05	2.08747e-05	3.24014e-05	3.51126e-05	3.35349e-05	1.52429e-05	2.2704e-05	1.04373e-05	1.62007e-05	1.75563e-05	1.67674e-05	7.62145e-06	1.15473	0.282378	0.677786	0.680254	2	0.221594	0	7.82174e-05	7.90758e-05	0	4.4188e-05	8.89582e-05	8.79431e-05	7.46093e-05	0	6.02301e-05	7.19759e-05	5.90133e-05	0	7.22907e-05	7.50959e-05	5.90812e-05	6.70698e-05	0	0	0	6.76834e-05	8.96456e-05	6.46405e-05	5.3181e-05	0	128460000	123670000	0	76185000	157360000	156870000	124290000	0	116430000	131720000	103020000	0	124560000	135570000	112900000	126280000	0	0	0	117500000	149200000	118740000	100610000	1216400000	0	79345000	45499000	12172000	13394000	69048000	66467000	33738000	67199000	53001000	43406000	36417000	37395000	43585000	27672000	14272000	137730000	87800000	33142000	36512000	119430000	75491000	33177000	50521000
GRMZM2G024389_P02	GRMZM2G024389_P02	GRMZM2G024389_P02;GRMZM2G138454_P02	yes	unknown protein	plastid	35.2 not assigned.unknown	0.816725	1.00557	0.744978	-0.0484709	0.152762	4.80978e-05	8.47197e-05	9.65675e-05	8.06095e-05	7.79462e-05	8.96132e-05	3.22429e-05	1.76997e-05	1.28003e-05	9.78684e-06	9.30223e-06	1.52273e-05	1.61214e-05	8.84983e-06	6.40017e-06	4.89342e-06	4.65111e-06	7.61367e-06	0.67036	0.20892	0.132553	0.12141	0.119342	0.169923	0	6.53516e-05	5.95175e-05	6.75222e-05	6.60341e-05	7.426e-05	0.00010461	9.39745e-05	8.28781e-05	0.000113777	9.57566e-05	9.38587e-05	8.63335e-05	8.90402e-05	7.99871e-05	6.70773e-05	7.41762e-05	6.98905e-05	7.64241e-05	9.12942e-05	0.000100609	9.89766e-05	9.1261e-05	6.76061e-05	0	107330000	93082000	98128000	113850000	131360000	186600000	156550000	149940000	219940000	175240000	163850000	160260000	153420000	144400000	128180000	139660000	129900000	127880000	169980000	174660000	164730000	167640000	127900000	1553300000	0	60252000	52624000	34240000	52851000	56055000	72243000	59394000	77287000	56260000	45168000	78176000	56238000	37877000	22398000	19889000	160490000	130090000	73973000	63854000	139000000	47855000	71676000	85459000
GRMZM2G373420_P01	GRMZM2G373420_P01	GRMZM2G373420_P01	no	unknown protein	thylakoid	35.2 not assigned.unknown	∞	∞	∞	∞	∞	0	0	0	0	1.98147e-06	0	0	0	0	0	3.96295e-06	0	0	0	0	0	1.98147e-06	0					2		0	0	0	0	0	0	0	0	0	0	0	0	0	0	0	0	7.9259e-06	0	0	0	0	0	0	0	0	0	0	0	0	0	0	0	0	0	0	0	0	0	0	0	14923000	0	0	0	0	0	0	0	223260000	0	31898000	8752200	14424000	15722000	0	13055000	0	15600000	10747000	8599400	5188200	6553500	3069000	5685000	0	14923000	19676000	5344300	0	12277000	17343000	3653800	10751000
GRMZM2G025648_P01	GRMZM2G025648_P01;GRMZM2G089974_P01	GRMZM2G025648_P01;GRMZM2G089974_P01	yes	unknown protein	thylakoid	35.2 not assigned.unknown	0	0	0	∞	∞	4.79711e-05	0	0	0	0	0	9.59423e-05	0	0	0	0	0	4.79711e-05	0	0	0	0	0	2						0	0	0	0.000191885	0	0	0	0	0	0	0	0	0	0	0	0	0	0	0	0	0	0	0	0	0	0	0	278860000	0	0	0	0	0	0	0	0	0	0	0	0	0	0	0	0	0	0	0	0	1324300000	0	77572000	61217000	104020000	47934000	30000000	60505000	43032000	51709000	51368000	66492000	38191000	28389000	17574000	10364000	17445000	96438000	138440000	66105000	27950000	110120000	46306000	55779000	77332000
GRMZM2G039711_P01	GRMZM2G039711_P01	GRMZM2G039711_P01	no	unknown protein - maybe RNA binding?	envelope	35.2 not assigned.unknown	0.78281	-0.388718	0	∞	∞	4.98565e-06	8.57771e-06	3.80808e-06	0	0	3.20666e-06	9.97131e-06	9.99082e-06	7.61616e-06	0	0	6.41333e-06	4.98565e-06	4.99541e-06	3.80808e-06	0	0	3.20666e-06	2	1.16474	2			2	0	0	0	1.99426e-05	1.87587e-05	0	0	1.55522e-05	0	0	1.52323e-05	0	0	0	0	0	0	0	0	0	0	0	0	1.28267e-05	0	0	0	28982000	32342000	0	0	25908000	0	0	27876000	0	0	0	0	0	0	0	0	0	0	0	0	24266000	158810000	0	11624000	10615000	10371000	17541000	8756100	8600400	7230300	11093000	3405000	9054800	0	0	5762000	2410600	4280300	0	0	6076800	0	17108000	8609000	5990100	10285000
GRMZM2G367092_P02	GRMZM2G367092_P02;GRMZM2G367092_P03	GRMZM2G367092_P02;GRMZM2G367092_P03;GRMZM2G367092_P01	no	unknown protein - new lumenal protein?	thylakoid	35.2 not assigned.unknown	0.327877	0.354901	0.0283594	0.0435669	0.384457	2.19539e-05	2.75558e-05	2.80768e-05	2.23897e-05	2.30762e-05	2.92269e-05	1.58551e-05	2.30886e-06	7.28296e-06	3.91619e-06	3.92073e-06	4.99057e-06	7.92757e-06	1.15443e-06	3.64148e-06	1.95809e-06	1.96036e-06	2.49529e-06	0.722201	0.0837884	0.259394	0.17491	0.169904	0.170753	0	2.32685e-05	2.69134e-05	3.76338e-05	2.83306e-05	2.46681e-05	2.70596e-05	3.01649e-05	2.70009e-05	2.55612e-05	3.83928e-05	2.13524e-05	2.02711e-05	1.81597e-05	2.42459e-05	2.68822e-05	1.89806e-05	2.57196e-05	2.70658e-05	2.05388e-05	2.41253e-05	3.60853e-05	2.85819e-05	2.81149e-05	0	38215000	42091000	54692000	48845000	43636000	48268000	50251000	48849000	49412000	70261000	37275000	37629000	31290000	43771000	51370000	35737000	47803000	45289000	38241000	41882000	60058000	52503000	53189000	469620000	0	15004000	19839000	17603000	26681000	18572000	15861000	16376000	36157000	20871000	29612000	15961000	8044300	10576000	9224200	5453800	38966000	30276000	21008000	14999000	25847000	25906000	19027000	27753000
GRMZM2G180612_P07	GRMZM2G180612_P07;GRMZM2G180612_P05;GRMZM2G180612_P06	GRMZM2G180612_P07;GRMZM2G180612_P05;GRMZM2G180612_P06	no	unknown protein (DUF1350)	plastid	35.2 not assigned.unknown	0	0	0	∞	∞	3.09887e-06	0	0	0	0	0	6.19775e-06	0	0	0	0	0	3.09887e-06	0	0	0	0	0	2						0	0	0	1.23955e-05	0	0	0	0	0	0	0	0	0	0	0	0	0	0	0	0	0	0	0	0	0	0	0	18014000	0	0	0	0	0	0	0	0	0	0	0	0	0	0	0	0	0	0	0	0	209020000	0	15476000	10119000	6719600	11580000	20394000	8385200	12095000	0	11962000	10566000	0	9565900	0	9398400	6812600	0	28152000	0	0	26618000	0	9495500	11675000
GRMZM2G140782_P01	GRMZM2G140782_P01;GRMZM2G140782_P02	GRMZM2G140782_P01;GRMZM2G140782_P02	no	unknown protein (fibrillin?)	thylakoid	35.2 not assigned.unknown	0.102302	0.306033	0.116347	0.112529	0.161775	0.00010515	0.000112877	0.000129998	0.000113982	0.000123228	0.000127507	7.15965e-05	1.03481e-05	3.61728e-06	2.04815e-05	2.79336e-05	2.63883e-05	3.57983e-05	5.17405e-06	1.80864e-06	1.02408e-05	1.39668e-05	1.31941e-05	0.680897	0.0916757	0.0278257	0.179692	0.226682	0.206956	0	0.000144062	0.000120753	0.000155787	9.99067e-05	0.000110819	0.000116159	0.000124625	0.000128922	0.000134903	0.000126253	0.000129913	0.00013082	0.000127269	8.57922e-05	0.000112045	0.000115603	0.000160791	0.000122812	9.37057e-05	0.000160004	0.000126754	0.000127893	9.53779e-05	0	236600000	188850000	226400000	172250000	196030000	207200000	207610000	233240000	260780000	231050000	226790000	242840000	219290000	154880000	214110000	217660000	298850000	205500000	174470000	277770000	210960000	234930000	180440000	2341500000	0	128700000	78652000	84856000	80155000	99836000	117770000	66736000	141070000	106030000	93858000	75320000	79456000	41090000	20651000	26804000	288460000	175100000	78223000	43861000	191680000	106640000	97978000	118600000
GRMZM2G386525_P01	GRMZM2G386525_P01	GRMZM2G386525_P01	no	unknown protein , glycine rich domain - thylakoid or envelope	plastid	35.1.40 not assigned.no ontology.glycine rich proteins	0	0	0	∞	∞	2.88625e-06	0	0	0	0	0	5.7725e-06	0	0	0	0	0	2.88625e-06	0	0	0	0	0	2						0	0	0	1.1545e-05	0	0	0	0	0	0	0	0	0	0	0	0	0	0	0	0	0	0	0	0	0	0	0	16778000	0	0	0	0	0	0	0	0	0	0	0	0	0	0	0	0	0	0	0	0	192640000	0	8445600	20845000	6258500	12275000	0	5300900	23633000	0	0	0	0	0	12220000	0	6217400	21262000	0	12606000	0	27810000	19246000	0	16520000
GRMZM2G009320_P02	GRMZM2G009320_P02;GRMZM2G009320_P01;GRMZM2G128072_P02;GRMZM2G128072_P01	GRMZM2G009320_P02;GRMZM2G009320_P01;GRMZM2G128072_P02;GRMZM2G128072_P01	yes	unknown protein -1	plastid stroma	35.2 not assigned.unknown	0.435287	-0.207733	-2.24314	2.29993	2.55584	1.67409e-05	2.26367e-05	1.44959e-05	3.53611e-06	1.74131e-05	2.07927e-05	1.96084e-05	1.59954e-05	1.70849e-05	7.07222e-06	2.04235e-05	2.44559e-05	9.80421e-06	7.99769e-06	8.54243e-06	3.53611e-06	1.02117e-05	1.2228e-05	1.17129	0.706612	1.1786	2	1.17288	1.17618	0	0	2.94544e-05	3.75092e-05	0	2.69888e-05	3.7654e-05	2.59041e-05	2.47993e-05	0	3.31842e-05	0	0	0	0	1.41444e-05	0	3.92135e-05	3.04387e-05	0	0	3.58871e-05	0	4.72835e-05	0	0	46065000	54511000	0	47741000	67166000	43153000	44866000	0	60729000	0	0	0	0	27029000	0	72883000	50933000	0	0	59728000	0	89453000	462940000	0	17626000	19706000	26485000	13255000	21816000	25296000	15837000	31007000	10412000	22927000	9935800	8865500	7943200	0	3042600	39571000	55531000	20447000	10624000	27341000	23492000	14441000	37337000
GRMZM2G157207_P04	GRMZM2G157207_P04;GRMZM2G157207_P03;GRMZM2G157207_P02;GRMZM2G157207_P01	GRMZM2G157207_P04;GRMZM2G157207_P03;GRMZM2G157207_P02;GRMZM2G157207_P01	no	Unknown protein 4 (Unk4)	plastoglobules		1.0422	1.42635	0	∞	∞	1.45461e-06	2.99558e-06	3.90948e-06	0	2.87659e-06	3.47826e-06	2.90922e-06	3.50286e-06	2.79449e-06	0	5.75319e-06	2.32302e-06	1.45461e-06	1.75143e-06	1.39725e-06	0	2.87659e-06	1.16151e-06	2	1.16934	0.714798		2	0.667869	0	0	5.81844e-06	0	0	0	5.31437e-06	6.66796e-06	5.99062e-06	3.78902e-06	5.85829e-06	0	0	0	0	0	0	1.15064e-05	0	0	0	4.71985e-06	4.75168e-06	4.44149e-06	0	0	9099700	0	0	0	9479600	11108000	10838000	7324500	10721000	0	0	0	0	0	0	21386000	0	0	0	7855400	8728500	8402600	70442000	0	1760000	4151900	983120	3550600	0	4198700	4257100	8514100	2357400	4058000	1844000	1604300	1953500	578350	0	0	14699000	0	1526000	4492600	3335700	2800400	3776600
GRMZM2G446625_P06	GRMZM2G446625_P06;GRMZM2G446625_P05;GRMZM2G446625_P04	GRMZM2G446625_P06;GRMZM2G446625_P05;GRMZM2G446625_P04	no	Unknown protein 5 (DUF1350; Unk5)	plastoglobules	35.2 not assigned.unknown	-0.186443	0.195215	0.0785996	0.122282	-0.633358	1.5971e-05	1.40348e-05	1.82851e-05	1.68653e-05	1.83571e-05	1.08726e-05	1.07826e-05	1.00766e-05	5.12333e-06	1.40923e-05	1.22996e-05	7.29448e-06	5.3913e-06	5.0383e-06	2.56167e-06	7.04613e-06	6.14978e-06	3.64724e-06	0.675136	0.717971	0.280191	0.835579	0.670018	0.670906	0	2.37015e-05	2.00314e-05	2.01511e-05	1.56144e-05	2.39756e-05	1.65492e-05	0	2.56528e-05	1.50811e-05	1.45405e-05	1.78661e-05	3.45016e-05	0	1.64721e-05	1.64873e-05	2.41893e-05	2.31354e-05	0	2.61036e-05	0	1.49189e-05	1.52194e-05	1.33521e-05	0	38926000	31328000	29285000	26921000	42411000	29520000	0	46410000	29153000	26610000	31189000	64045000	0	29737000	31506000	45544000	43000000	0	48602000	0	24830000	27957000	25260000	308930000	0	15879000	11421000	12963000	14443000	27037000	8447400	0	21124000	13366000	12904000	7686900	14641000	4857000	8053400	7050200	32248000	25118000	6388200	12638000	13938000	8506300	18136000	12088000
GRMZM2G034120_P01	GRMZM2G034120_P01	GRMZM2G034120_P01;GRMZM2G034120_P02	no	unknown protein DUF399 domain	plastid	35.2 not assigned.unknown	0.905543	0.865885	0.920065	-0.377734	-0.219503	3.37139e-05	6.31546e-05	6.14421e-05	6.37935e-05	4.90984e-05	5.47898e-05	3.89341e-05	1.94171e-05	1.01004e-05	1.01364e-05	9.69049e-06	1.01433e-05	1.94671e-05	9.70856e-06	5.05021e-06	5.06818e-06	4.84525e-06	5.07167e-06	1.15484	0.307454	0.164389	0.158893	0.197369	0.185132	0	6.81647e-05	0	6.6691e-05	6.08024e-05	6.0144e-05	4.23615e-05	8.93103e-05	4.79664e-05	6.41461e-05	7.22656e-05	6.13905e-05	6.06909e-05	7.29465e-05	7.06811e-05	5.08554e-05	6.06539e-05	5.12767e-05	3.7275e-05	4.7188e-05	5.50759e-05	5.7539e-05	6.54462e-05	4.1098e-05	0	111950000	0	96920000	104830000	106390000	75563000	148780000	86779000	124000000	132250000	107170000	112660000	125690000	127600000	97181000	114200000	95304000	62372000	87859000	95613000	95764000	120220000	77751000	1005000000	0	64139000	12503000	34871000	46001000	40505000	17894000	44110000	54533000	43150000	35274000	48082000	34847000	40485000	26205000	21127000	89673000	72583000	31553000	41102000	84242000	44235000	37030000	40899000
GRMZM2G079759_P02	GRMZM2G079759_P02;GRMZM2G079759_P01	GRMZM2G079759_P02;GRMZM2G079759_P01	no	unknown protein Rubredoxin and PDZ domain. ENH1 (ENHANCER OF SOS3-1)	thylakoid	29.8 protein assembly and cofactor ligation	-0.024497	-0.0545452	0.0429039	-0.0857806	0.166395	0.00070052	0.000688725	0.000674529	0.000721665	0.000680007	0.000809889	0.000604098	0.000222484	0.000133554	0.00023522	8.90658e-05	8.21333e-05	0.000302049	0.000111242	6.67768e-05	0.00011761	4.45329e-05	4.10667e-05	0.862356	0.323037	0.197995	0.32594	0.130978	0.101413	0	0.000630074	0.000697468	0.00147454	0.000470086	0.000972853	0.000750378	0.000561584	0.000637422	0.000811293	0.000505405	0.000743996	0.00105194	0.000681875	0.000657456	0.000495393	0.000578495	0.0007731	0.000733164	0.000635268	0.000821763	0.000754417	0.000742054	0.000921324	0	1034800000	1090800000	2142900000	810480000	1720900000	1338500000	935530000	1153200000	1568300000	924920000	1298800000	1952700000	1174900000	1186900000	946660000	1089200000	1436900000	1226800000	1182800000	1426600000	1255600000	1363100000	1743000000	13854000000	0	892620000	559740000	407260000	434220000	676790000	624070000	326310000	770070000	677190000	352560000	414390000	301370000	407460000	232110000	197580000	1010800000	1663000000	278740000	414660000	1184400000	591110000	639560000	797980000
AC234522.1_FGP005	AC234522.1_FGP005	AC234522.1_FGP005	no	unknown protein Synechocystis sp., PIR:S76577	thylakoid	35.2 not assigned.unknown	-0.267411	0.187441	-0.379847	0.438098	0.459702	0.000283914	0.000235878	0.000323304	0.000218193	0.000295612	0.000300072	0.000208332	5.1801e-05	7.35781e-05	4.98566e-05	6.34932e-05	4.33109e-05	0.000104166	2.59005e-05	3.6789e-05	2.49283e-05	3.17466e-05	2.16554e-05	0.733788	0.219609	0.227581	0.228498	0.214786	0.144335	0	0.000294018	0.000343318	0.000498318	0.000282244	0.000162981	0.000238321	0.000259965	0.000312952	0.000277706	0.000430304	0.000272256	0.000276789	0.000213256	0.000227138	0.000155589	0.000264285	0.000323573	0.000369146	0.000225443	0.00024858	0.000316133	0.000350117	0.000285457	0	482880000	536930000	724190000	486620000	288300000	425110000	433070000	566180000	536830000	787480000	475280000	513800000	367450000	410050000	297320000	497600000	601400000	617690000	419750000	431540000	526150000	643140000	540040000	5548300000	0	228040000	279840000	197860000	119020000	151710000	190210000	144190000	514230000	170810000	134990000	226190000	178610000	142980000	93564000	49956000	597500000	587570000	279550000	202150000	496890000	256040000	119430000	187020000
GRMZM2G150190_P03	GRMZM2G150190_P03;GRMZM2G059363_P02;GRMZM2G150190_P01;GRMZM2G059363_P01	GRMZM2G150190_P03;GRMZM2G059363_P02;GRMZM2G150190_P01;GRMZM2G059363_P01	yes	unknown protein YbaB family (DUF149) -2	plastid stroma	35.2 not assigned.unknown	0.43997	0.507125	0.508787	0	-0.570902	1.74603e-05	2.36862e-05	2.48148e-05	2.48434e-05	0	1.67245e-05	1.22364e-05	1.7874e-05	1.24387e-05	1.02472e-05	0	1.13012e-05	6.1182e-06	8.937e-06	6.21935e-06	5.12359e-06	0	5.65061e-06	0.700814	0.754617	0.501261	0.412471		0.675729	0	1.79822e-05	2.53814e-05	2.64775e-05	0	2.76926e-05	2.38383e-05	4.32139e-05	1.77303e-05	2.15769e-05	1.67432e-05	4.32088e-05	2.51248e-05	3.91459e-05	1.6132e-05	1.89709e-05	0	0	0	0	2.24473e-05	0	1.99697e-05	2.44809e-05	0	29533000	39695000	38479000	0	48986000	42522000	71989000	32077000	41710000	30641000	75430000	46639000	67450000	29123000	36252000	0	0	0	0	38969000	0	36683000	46314000	344870000	0	18964000	17768000	13620000	10446000	20205000	18602000	19570000	20291000	16939000	9439400	24660000	14806000	25124000	6384900	4885500	0	17815000	0	7610000	33656000	11927000	12149000	20012000
GRMZM2G177895_P01	GRMZM2G177895_P01	GRMZM2G177895_P01	no	unknown protein, forkhead domain	plastid stroma	35.1 not assigned.no ontology	∞	∞	∞	0	1.82204	0	1.81491e-05	3.65441e-05	7.57852e-06	0	2.67962e-05	0	1.34635e-05	3.26325e-05	1.5157e-05	0	1.0847e-05	0	6.73176e-06	1.63163e-05	7.57852e-06	0	5.42352e-06		0.741829	0.892962	2		0.404797	0	0	0	0	3.22317e-05	2.21598e-05	0	1.82048e-05	5.50581e-05	1.95413e-05	7.15771e-05	0	0	0	0	3.03141e-05	0	0	0	0	3.00964e-05	4.06565e-05	1.93851e-05	1.70469e-05	0	0	0	0	55571000	39199000	0	30327000	99609000	37775000	130990000	0	0	0	0	57928000	0	0	0	0	52248000	67666000	35609000	32250000	415020000	0	22131000	7069900	13484000	30982000	16055000	22720000	8658100	62413000	24237000	28832000	3897500	11281000	20020000	7654000	6314300	0	11098000	2530500	0	53279000	21645000	18568000	22147000
GRMZM2G044074_P02	GRMZM2G044074_P02;GRMZM2G044074_P01	GRMZM2G044074_P02;GRMZM2G044074_P01	yes	uroporphyrinogen decarboxylase (UPD)	plastid stroma	19.7 tetrapyrrole synthesis.uroporphyrinogen decarboxylase	-1.22307	0	0	∞	∞	5.66137e-06	2.42517e-06	0	0	0	0	1.13227e-05	4.85033e-06	0	0	0	0	5.66137e-06	2.42517e-06	0	0	0	0	2	2					0	0	0	2.26455e-05	9.70066e-06	0	0	0	0	0	0	0	0	0	0	0	0	0	0	0	0	0	0	0	0	0	0	32910000	16725000	0	0	0	0	0	0	0	0	0	0	0	0	0	0	0	0	0	0	0	62158000	0	8665000	7284400	13013000	6684900	0	5680200	1598400	0	3608600	2110100	0	0	0	0	0	0	0	4730700	4791400	0	0	1545700	2445000
GRMZM2G019358_P02	GRMZM2G019358_P02;GRMZM2G019358_P01;GRMZM2G019358_P03;GRMZM2G019358_P04	GRMZM2G019358_P02;GRMZM2G019358_P01;GRMZM2G019358_P03;GRMZM2G019358_P04;GRMZM2G019358_P06;GRMZM2G019358_P05	no	UV-B and ozone similarly regulated protein 1 UOS1 (Pisum sativum)	plastid stroma	20.2.99 stress.abiotic.unspecified; 30.11 signalling.light	0.470855	0.133841	0.0277296	0.422514	0.376043	0.000234541	0.000325057	0.00025734	0.000239092	0.000320446	0.000310288	0.000160174	0.000111908	2.70834e-05	6.71521e-05	3.82359e-05	6.90117e-05	8.00872e-05	5.5954e-05	1.35417e-05	3.3576e-05	1.9118e-05	3.45058e-05	0.682929	0.344272	0.105243	0.280863	0.119321	0.222411	0	0.000264573	0.000328292	0.000345297	0.000261822	0.000478614	0.000225523	0.000334268	0.000235805	0.000282295	0.000232091	0.00027917	0.000296764	0.000297648	0.000184059	0.000177898	0.000318948	0.000374482	0.000300646	0.000287707	0.000385784	0.000350357	0.00026486	0.000240152	0	434520000	513430000	501810000	451410000	846630000	402280000	556850000	426610000	545700000	424740000	487350000	550880000	512860000	332280000	339950000	600520000	696020000	503070000	535680000	669730000	583110000	486530000	454330000	5694700000	0	260200000	239610000	205640000	196060000	330770000	168730000	182030000	256340000	218450000	132200000	168290000	161930000	154630000	61671000	43256000	673530000	653850000	169650000	206380000	548050000	263730000	172320000	227430000
GRMZM2G181151_P03	GRMZM2G181151_P03;GRMZM2G181151_P02;GRMZM2G181151_P01;GRMZM2G094497_P01;GRMZM2G094497_P02	GRMZM2G181151_P03;GRMZM2G181151_P02;GRMZM2G181151_P01;GRMZM2G094497_P01;GRMZM2G094497_P02	yes	vacuolar ATP synthase subunit B isoform 1	vacuole	34.1.1 transport.p- and v-ATPases.H+-transporting two-sector ATPase	0	-0.243897	-0.955852	0.0259356	-0.729014	4.25162e-06	0	3.59033e-06	2.19187e-06	2.23163e-06	1.32239e-06	8.50324e-06	0	7.18066e-06	4.38373e-06	4.46325e-06	2.64478e-06	4.25162e-06	0	3.59033e-06	2.19187e-06	2.23163e-06	1.32239e-06	2		2	2	2	2	0	0	0	1.70065e-05	0	0	0	0	0	0	1.43613e-05	0	0	0	0	8.76747e-06	0	8.92651e-06	0	0	0	0	0	5.28955e-06	0	0	0	24715000	0	0	0	0	0	0	26282000	0	0	0	0	16754000	0	16591000	0	0	0	0	0	10007000	97122000	0	3783800	2230300	7719400	0	5185400	3530700	3313600	7879300	1504400	8085800	3331700	3606900	3274300	1907000	2836900	6325700	15643000	1938900	0	4224400	2040600	4298100	4461900
GRMZM2G534035_P01	GRMZM2G534035_P01;GRMZM2G030167_P01;GRMZM2G519761_P01;GRMZM2G070360_P01	GRMZM2G534035_P01;GRMZM2G030167_P01;GRMZM2G519761_P01;GRMZM2G070360_P01	yes	vacuolar ATP synthase subunit E	vacuole		∞	∞	∞	0	0	0	0	0	9.12731e-06	0	0	0	0	0	1.82546e-05	0	0	0	0	0	9.12731e-06	0	0				2			0	0	0	0	0	0	0	0	0	0	0	0	0	3.65092e-05	0	0	0	0	0	0	0	0	0	0	0	0	0	0	0	0	0	0	0	0	0	0	0	62907000	0	0	0	0	0	0	0	0	0	0	48509000	0	0	0	0	0	0	0	0	0	0	0	12406000	15568000	20535000	0	0	0	0	0	0	0	0	0	0
GRMZM2G143917_P01	GRMZM2G143917_P01	GRMZM2G143917_P01	no	vestitone reductase-related	thylakoid	35.1 not assigned.no ontology	0.605962	0.518668	0.347975	0.114697	0.243994	0.000923528	0.0014056	0.00132308	0.00117544	0.00127271	0.00139204	0.000624679	0.000240563	9.66309e-05	0.000215004	0.000212482	6.62907e-05	0.00031234	0.000120282	4.83155e-05	0.000107502	0.000106241	3.31454e-05	0.676405	0.171146	0.0730351	0.182913	0.166953	0.0476214	0	0.00108698	0.00133669	0.00127045	0.00123003	0.00152777	0.00168374	0.00118088	0.00127208	0.00145777	0.00123783	0.00132462	0.00128552	0.00134489	0.00120712	0.00086424	0.0015454	0.00122505	0.00103078	0.0012896	0.00140171	0.001469	0.00139004	0.0013074	0	1785200000	2090500000	1846300000	2120700000	2702500000	3003400000	1967200000	2301400000	2818000000	2265300000	2312400000	2386300000	2317300000	2179200000	1651500000	2909700000	2276900000	1724800000	2401100000	2433400000	2444900000	2553400000	2473400000	25856000000	0	862240000	985740000	645700000	1036800000	1153300000	1219300000	697820000	1674500000	845910000	545310000	912510000	685460000	882150000	519260000	485560000	3147300000	1536800000	683110000	1023600000	2477900000	1228500000	1099200000	1508100000
GRMZM2G027219_P01	GRMZM2G027219_P01	GRMZM2G027219_P01	no	Violaxanthin Deepoxidase (VDE)	thylakoid-peripheral-lumenal-side	16.1.4.21 secondary metabolism.isoprenoids.carotenoids.violaxanthin de-epoxidase	0.317788	0.318135	0.33689	0.0967149	0.0323224	0.000147306	0.000183605	0.000183649	0.000186052	0.000198952	0.000190267	9.87469e-05	3.97427e-05	3.45272e-05	2.62265e-05	3.68229e-05	3.64212e-05	4.93735e-05	1.98714e-05	1.72636e-05	1.31133e-05	1.84114e-05	1.82106e-05	0.670353	0.216458	0.188007	0.140963	0.185084	0.191421	0	0.000200816	0.00020628	0.000182127	0.000142253	0.00020482	0.000159208	0.000228138	0.000156354	0.000191119	0.000157651	0.000229471	0.000218786	0.00019241	0.000176188	0.000156824	0.000211837	0.000162572	0.000176771	0.000244627	0.000213355	0.000212776	0.000198293	0.000136645	0	329810000	322610000	264680000	245260000	362310000	283990000	380050000	282870000	369450000	288510000	400590000	406130000	331530000	318070000	299680000	398850000	302160000	295790000	455470000	370390000	354130000	364250000	258510000	3561300000	0	173360000	132520000	92632000	100970000	125410000	141640000	98145000	206320000	178970000	85589000	170760000	63745000	76660000	68490000	60204000	412370000	306550000	146700000	157640000	368340000	125970000	104010000	164320000
GRMZM2G017077_P01	GRMZM2G017077_P01;GRMZM2G024607_P01	GRMZM2G017077_P01;GRMZM2G024607_P01;GRMZM2G024607_P02	yes	Vipp1 -PspA like -1	plastid	31.5.5* cell.plastid.thylakoid formation	-0.149686	-0.389789	0.216033	-0.618799	-0.161609	4.20928e-05	3.79444e-05	3.2127e-05	4.88923e-05	3.18393e-05	4.37111e-05	2.89028e-05	2.61946e-05	2.30027e-05	2.45432e-06	2.31835e-05	5.33251e-06	1.44514e-05	1.30973e-05	1.15014e-05	1.22716e-06	1.15918e-05	2.66625e-06	0.686644	0.690342	0.715993	0.0501984	0.728142	0.121994	0	4.87266e-05	6.53733e-05	5.42714e-05	0	4.34372e-05	4.86039e-05	5.97367e-05	3.59586e-05	0	3.7901e-05	5.46483e-05	4.81627e-05	4.77945e-05	4.70982e-05	5.25137e-05	3.99131e-05	3.25171e-05	5.4927e-05	0	3.74903e-05	4.34468e-05	5.05251e-05	4.33821e-05	0	80026000	102240000	78871000	0	76837000	86698000	99514000	65055000	0	69361000	95400000	89404000	82352000	85026000	100350000	75149000	60437000	91909000	0	65084000	72310000	92811000	82072000	766880000	0	42339000	40306000	30125000	30507000	27623000	36618000	31724000	39848000	15591000	17517000	39412000	25207000	27563000	20030000	22922000	69489000	46261000	37914000	27785000	50889000	31997000	27327000	27884000
GRMZM2G002165_P02	GRMZM2G002165_P02;GRMZM2G002165_P01;GRMZM2G002165_P03	GRMZM2G002165_P02;GRMZM2G002165_P01;GRMZM2G002165_P03	no	Y3lP1 cooperates with Ycf3 for PSI assembly	thylakoid	29.8 protein assembly and cofactor ligation	-0.0963965	0.0489769	0.00767199	0.13673	-0.000856068	0.000686883	0.000642487	0.000710602	0.000690545	0.000759193	0.000690136	0.000477065	0.000111559	7.93007e-05	0.000177336	9.66798e-05	0.000256275	0.000238533	5.57797e-05	3.96503e-05	8.86682e-05	4.83399e-05	0.000128138	0.694536	0.173637	0.111597	0.256806	0.127346	0.37134	0	0.000948277	0.000738199	0.00106106	0.000622931	0.000632363	0.0005224	0.000792255	0.000797828	0.000720506	0.000605282	0.000718791	0.000693157	0.00070805	0.000897085	0.00046389	0.000645629	0.000817487	0.000858307	0.000715348	0.000810761	0.000989346	0.000431111	0.000529325	0	1557400000	1154500000	1542000000	1074000000	1118600000	931840000	1319800000	1443400000	1392800000	1107700000	1254800000	1286700000	1220000000	1619500000	886460000	1215600000	1519400000	1436200000	1331900000	1407500000	1646600000	791920000	1001400000	13263000000	0	634640000	445970000	259530000	668610000	574180000	451520000	383530000	816600000	600500000	385280000	640860000	382230000	417220000	321910000	157740000	1174600000	1050300000	496710000	563650000	1140400000	756860000	326960000	613170000
GRMZM2G086242_P01	GRMZM2G086242_P01	GRMZM2G086242_P01;GRMZM2G110236_P01;GRMZM2G110236_P02;GRMZM2G085872_P01	yes	YCF10 - cemA envelope - carbon transport?	envelope-inner-integral	34.8 transport.metabolite transporters at the envelope membrane	0.24945	0.570402	0.243489	-0.153167	0.0680387	4.655e-05	5.53365e-05	6.91239e-05	5.51084e-05	4.95575e-05	5.77696e-05	3.13347e-05	1.28222e-05	3.63553e-05	7.28348e-06	9.90781e-06	1.87451e-05	1.56673e-05	6.41109e-06	1.81777e-05	3.64174e-06	4.95391e-06	9.37257e-06	0.673139	0.231713	0.525944	0.132167	0.199925	0.324481	0	5.61142e-05	6.63132e-05	6.37727e-05	6.34183e-05	3.91685e-05	6.75592e-05	5.12001e-05	5.13105e-05	4.6418e-05	0.000123379	5.53884e-05	5.8827e-05	4.67986e-05	6.31366e-05	5.16712e-05	4.80419e-05	5.20208e-05	6.10353e-05	3.71321e-05	4.54355e-05	8.49289e-05	5.55764e-05	4.51375e-05	0	92159000	103710000	92679000	109340000	69286000	120510000	85293000	92829000	89730000	225790000	96692000	109200000	80636000	113980000	98740000	90454000	96687000	102130000	69136000	78877000	141350000	102090000	85393000	1007000000	0	33700000	25068000	20461000	66550000	49416000	59689000	59007000	45734000	35320000	37632000	71115000	22399000	18240000	14479000	11577000	55822000	57347000	28027000	46056000	72785000	71206000	46215000	59167000
GRMZM2G127139_P01	GRMZM2G127139_P01;GRMZM2G127139_P02	GRMZM2G127139_P01;GRMZM2G127139_P02;GRMZM5G848550_P01;GRMZM2G379053_P02;GRMZM2G379053_P01	yes	zeaxanthin epoxidase (LOS6/ABA1)(ZEP) - also envelope?	thylakoid	16.1.4 secondary metabolism.isoprenoids.carotenoids	0.22581	0.311641	0.166534	0.214498	0.21652	0.000346352	0.000405036	0.000429864	0.000388731	0.000451045	0.000451677	0.000232569	3.448e-05	7.71881e-05	5.52396e-05	3.48355e-05	8.72653e-05	0.000116285	1.724e-05	3.8594e-05	2.76198e-05	1.74178e-05	4.36327e-05	0.671482	0.0851282	0.179564	0.142102	0.077233	0.193203	0	0.000422718	0.000485056	0.000477633	0.000379112	0.000454526	0.000402407	0.000384098	0.000505389	0.000396133	0.000480237	0.000337697	0.00042182	0.000449165	0.000346088	0.000337851	0.000477583	0.000483073	0.000411876	0.000431647	0.000519895	0.000515318	0.000437943	0.000333553	0	694250000	758600000	694130000	653630000	804020000	717800000	639860000	914330000	765760000	878860000	589520000	783020000	773930000	624790000	645610000	899200000	897850000	689190000	803680000	902550000	857660000	804470000	631030000	8202900000	0	369160000	348160000	215440000	324820000	361370000	378300000	182940000	714280000	271080000	236240000	250650000	200010000	193300000	137930000	113620000	944310000	622640000	228890000	349070000	801700000	390160000	256010000	312820000
GRMZM2G454952_P01	GRMZM2G454952_P01	GRMZM2G454952_P01	no	zeta-carotene desaturase (ZDS) [carotene 7\,8-desaturase]	plastid	16.1.4.3 secondary metabolism.isoprenoids.carotenoids.zeta-carotene desaturase	-0.0197643	-0.503368	-0.824205	0.477455	0.670185	0.000124627	0.000122932	8.79194e-05	7.03887e-05	9.80012e-05	0.000112008	8.36856e-05	1.39248e-05	2.63906e-05	5.64571e-06	2.44861e-05	3.4345e-05	4.18428e-05	6.96238e-06	1.31953e-05	2.82286e-06	1.22431e-05	1.71725e-05	0.671487	0.113272	0.300168	0.0802076	0.249855	0.30663	0	0.000165781	0.000154111	0.000178618	0.000128687	0.000116992	0.000107004	0.000139044	5.42428e-05	0.000116079	8.21013e-05	9.92548e-05	6.70262e-05	6.57616e-05	7.83198e-05	7.04474e-05	9.16766e-05	0.000103996	0.000127515	6.88171e-05	0.000101853	0.000157541	0.00011351	7.51278e-05	0	272270000	241020000	259580000	221870000	206950000	190870000	231630000	98134000	224390000	150250000	173270000	124420000	113310000	141390000	134620000	172610000	193290000	213370000	128130000	176820000	262200000	208510000	142130000	2005200000	0	144690000	81073000	123530000	139120000	77215000	105270000	65021000	49531000	89427000	36931000	75217000	19478000	33805000	25185000	3741900	205450000	159850000	80067000	49660000	143020000	101110000	102410000	94407000
GRMZM5G825090_P03	GRMZM5G825090_P03;GRMZM5G804772_P02;GRMZM5G825090_P04;GRMZM5G804772_P03;GRMZM5G825090_P02;GRMZM5G804772_P01	GRMZM5G825090_P03;GRMZM5G804772_P02;GRMZM5G825090_P04;GRMZM5G804772_P03;GRMZM5G825090_P02;GRMZM5G804772_P01;GRMZM5G882446_P01;GRMZM5G825090_P06;GRMZM5G825090_P05	yes	Glutathione S-transferase%2C N-terminal domain containing protein%3B Uncharacterized protein			∞	∞	∞	0.0146335	1.36395	0	6.87155e-05	3.34521e-05	1.24869e-05	1.26142e-05	3.214e-05	0	1.5464e-05	3.86862e-05	2.49738e-05	2.52284e-05	3.72135e-05	0	7.73198e-06	1.93431e-05	1.24869e-05	1.26142e-05	1.86068e-05		0.225043	1.15647	2	2	1.15786	0	0	0	0	7.55057e-05	6.04493e-05	5.2106e-05	8.68011e-05	0	6.42858e-05	6.95225e-05	0	0	4.99477e-05	0	0	5.04569e-05	0	0	0	0	0	6.09169e-05	6.76431e-05	0	0	0	0	130180000	106930000	92945000	144600000	0	124270000	127230000	0	0	86062000	0	0	95001000	0	0	0	0	0	111900000	127970000	735480000	0	16825000	13644000	44520000	58703000	43251000	51222000	43065000	18550000	48390000	39172000	9055000	8022600	27177000	2481400	3225900	90953000	49153000	12854000	8559800	43351000	9890900	34127000	59291000
GRMZM2G040933_P02	GRMZM2G040933_P02;GRMZM2G040933_P01	GRMZM2G040933_P02;GRMZM2G040933_P01	no	Uncharacterized protein			∞	∞	∞	∞	∞	0	0	1.49668e-05	0	3.63858e-05	2.51599e-05	0	0	2.99335e-05	0	7.27717e-05	2.98565e-05	0	0	1.49668e-05	0	3.63858e-05	1.49282e-05			2		2	1.18667	0	0	0	0	0	0	0	0	0	0	5.9867e-05	0	0	0	0	0	0	0.000145543	0	0	0	0	5.87502e-05	4.18893e-05	0	0	0	0	0	0	0	0	0	0	109560000	0	0	0	0	0	0	270510000	0	0	0	0	107920000	79248000	2410400000	0	72284000	124700000	36490000	60277000	111960000	75418000	57294000	203400000	16904000	42896000	110770000	95988000	129980000	84996000	71136000	209670000	206470000	73480000	121190000	265390000	153100000	41903000	44693000
GRMZM2G018579_P01	GRMZM2G018579_P01	GRMZM2G018579_P01	no	expressed protein		35.2 not assigned.unknown	∞	∞	∞	0	0	0	7.50664e-05	2.36422e-05	2.21155e-05	0	0	0	6.28143e-05	4.72845e-05	4.42311e-05	0	0	0	3.14072e-05	2.36422e-05	2.21155e-05	0	0		0.836784	2	2			0	0	0	0	0	0.00013004	4.65251e-05	0.000123701	0	9.45689e-05	0	0	0	0	8.84622e-05	0	0	0	0	0	0	0	0	0	0	0	0	0	0	230030000	82990000	206070000	0	182810000	0	0	0	0	159700000	0	0	0	0	0	0	0	0	0	1659600000	0	33035000	22968000	30079000	26608000	97749000	39930000	42642000	81958000	69405000	17933000	104010000	31116000	76782000	39107000	42010000	203230000	50594000	21430000	310810000	168400000	45265000	44173000	60381000
GRMZM2G025742_P01	GRMZM2G025742_P01	GRMZM2G025742_P01	no	Putative auxin efflux carrier PIN5a			∞	∞	∞	∞	∞	0	0	0	0	0	3.18818e-05	0	0	0	0	0	6.37635e-05	0	0	0	0	0	3.18818e-05						2	0	0	0	0	0	0	0	0	0	0	0	0	0	0	0	0	0	0	0	0	0.000127527	0	0	0	0	0	0	0	0	0	0	0	0	0	0	0	0	0	0	0	0	0	0	0	221390000	0	0	0	1283700000	0	0	0	0	0	0	0	0	389070000	0	0	0	0	0	0	0	512870000	190610000	0	0	191180000	0	0	0
GRMZM2G180951_P01	GRMZM2G180951_P01	GRMZM2G180951_P01	no	Uncharacterized protein			∞	∞	∞	∞	∞	0	0	0	0	0.000159588	0	0	0	0	0	0.000319176	0	0	0	0	0	0.000159588	0					2		0	0	0	0	0	0	0	0	0	0	0	0	0	0	0	0	0.000638353	0	0	0	0	0	0	0	0	0	0	0	0	0	0	0	0	0	0	0	0	0	0	0	1201900000	0	0	0	0	0	0	0	1201900000	0	0	0	0	0	0	0	0	0	0	0	0	0	0	0	0	1201900000	0	0	0	0	0	0	0
GRMZM2G061932_P01	GRMZM2G061932_P01	GRMZM2G061932_P01	no	lipase/lipooxygenase, PLAT/LH2		33.99 development.unspecified	∞	∞	∞	0	0	0	0	0	1.057e-05	0	0	0	0	0	2.11399e-05	0	0	0	0	0	1.057e-05	0	0				2			0	0	0	0	0	0	0	0	0	0	0	0	0	4.22799e-05	0	0	0	0	0	0	0	0	0	0	0	0	0	0	0	0	0	0	0	0	0	0	0	72850000	0	0	0	0	0	0	0	0	0	0	363990000	0	0	6165500	0	9953500	14878000	15051000	7109700	0	19977000	15003000	35062000	22607000	23781000	5899300	4866500	59317000	36590000	35145000	12808000	0	28306000	0	11471000
GRMZM2G086637_P04	GRMZM2G086637_P04;GRMZM2G086637_P03;GRMZM2G086637_P01;GRMZM2G005293_P01	GRMZM2G086637_P04;GRMZM2G086637_P03;GRMZM2G086637_P01;GRMZM2G005293_P01	yes	Patellin-5%3B Putative patellin family protein isoform 1%3B Putative patellin family protein isoform 2			∞	∞	∞	∞	∞	0	0	0	0	0	6.00626e-06	0	0	0	0	0	1.20125e-05	0	0	0	0	0	6.00626e-06						2	0	0	0	0	0	0	0	0	0	0	0	0	0	0	0	0	0	0	0	0	2.4025e-05	0	0	0	0	0	0	0	0	0	0	0	0	0	0	0	0	0	0	0	0	0	0	0	41708000	0	0	0	199160000	0	0	0	0	0	0	0	0	0	0	0	56614000	0	0	0	25366000	45836000	0	35325000	0	36016000	0	0	0
GRMZM2G343543_P05	GRMZM2G343543_P05;GRMZM2G343543_P04;GRMZM2G343543_P03;GRMZM2G343543_P01	GRMZM2G343543_P05;GRMZM2G343543_P04;GRMZM2G343543_P03;GRMZM2G343543_P01	no	Elongation factor 1-alpha			∞	∞	∞	0	0	0	0	0	7.0634e-06	0	0	0	0	0	1.41268e-05	0	0	0	0	0	7.0634e-06	0	0				2			0	0	0	0	0	0	0	0	0	0	0	0	0	0	2.82536e-05	0	0	0	0	0	0	0	0	0	0	0	0	0	0	0	0	0	0	0	0	0	0	0	51006000	0	0	0	0	0	0	0	0	0	196520000	0	7858300	0	4399000	82389000	0	9112000	0	9112200	0	0	0	13544000	16514000	9932300	8376600	0	0	5189200	8655100	13586000	7857800	0	0
GRMZM2G322634_P01	GRMZM2G322634_P01	GRMZM2G322634_P01	no	unknown protein		35.2 not assigned.unknown	∞	∞	∞	0	0	0	0	6.15681e-06	7.98159e-06	0	0	0	0	1.23136e-05	1.59632e-05	0	0	0	0	6.15681e-06	7.98159e-06	0	0			2	2			0	0	0	0	0	0	0	0	0	0	0	2.46272e-05	0	0	0	3.19264e-05	0	0	0	0	0	0	0	0	0	0	0	0	0	0	0	0	0	0	0	42992000	0	0	0	61009000	0	0	0	0	0	0	0	0	179020000	0	4995900	3480700	2230400	6657600	8779500	11946000	4721500	9374700	6619200	0	15617000	8723700	6919800	8353300	8233200	16436000	10860000	4179900	8592400	16766000	6265500	0	9271800
GRMZM2G104397_P02	GRMZM2G104397_P02;GRMZM2G104397_P01	GRMZM2G104397_P02;GRMZM2G104397_P01	no	Uncharacterized protein			∞	∞	∞	∞	∞	0	0	0	0	5.93606e-06	0	0	0	0	0	1.18721e-05	0	0	0	0	0	5.93606e-06	0					2		0	0	0	0	0	0	0	0	0	0	0	0	0	0	0	0	2.37442e-05	0	0	0	0	0	0	0	0	0	0	0	0	0	0	0	0	0	0	0	0	0	0	0	44706000	0	0	0	0	0	0	0	154100000	0	0	12104000	0	8256800	0	13295000	5622000	9190700	10106000	0	0	11355000	0	0	1031700	44706000	859940	15456000	0	577750	16588000	4951900	0
GRMZM5G816772_P01	GRMZM5G816772_P01;GRMZM2G371620_P01	GRMZM5G816772_P01;GRMZM2G371620_P01	yes	ATPase subunit 8			∞	∞	∞	-1.84135	-0.0754552	0	0	0	8.9508e-06	2.49782e-06	8.49469e-06	0	0	0	1.14935e-05	4.99564e-06	5.67954e-06	0	0	0	5.74673e-06	2.49782e-06	2.83977e-06				1.28407	2	0.668599	0	0	0	0	0	0	0	0	0	0	0	0	0	2.40592e-05	0	1.1744e-05	0	9.99127e-06	0	0	1.08501e-05	1.12339e-05	0	1.18948e-05	0	0	0	0	0	0	0	0	0	0	0	0	0	41455000	0	22442000	0	18570000	0	0	18836000	18697000	0	22503000	127440000	0	0	3568600	0	0	0	2681200	0	0	0	5402100	4614100	3205200	11218000	1922600	3317400	21359000	14311000	0	4499800	18467000	8896500	10691000	13282000
GRMZM2G058675_P01	GRMZM2G058675_P01;GRMZM2G058675_P02	GRMZM2G058675_P01;GRMZM2G058675_P02	no	aldehyde dehydrogenase (ALDH3) - high in BS tip		5.1 fermentation.aldehyde dehydrogenase	∞	∞	∞	∞	∞	0	0	0	0	0	2.11302e-06	0	0	0	0	0	4.22604e-06	0	0	0	0	0	2.11302e-06						2	0	0	0	0	0	0	0	0	0	0	0	0	0	0	0	0	0	0	0	0	0	0	0	8.45208e-06	0	0	0	0	0	0	0	0	0	0	0	0	0	0	0	0	0	0	0	0	0	0	0	15990000	125590000	0	0	0	0	12029000	6065300	6839100	4576900	0	9214100	10870000	7625100	0	10081000	4278900	3176800	23685000	0	0	7600100	0	11804000	0	7740200
GRMZM2G082853_P02	GRMZM2G082853_P02;GRMZM2G082853_P01	GRMZM2G082853_P02;GRMZM2G082853_P01	no	Uncharacterized protein			∞	∞	∞	∞	∞	0	0	0	0	0	3.39907e-06	0	0	0	0	0	6.79814e-06	0	0	0	0	0	3.39907e-06						2	0	0	0	0	0	0	0	0	0	0	0	0	0	0	0	0	0	0	0	0	0	0	0	1.35963e-05	0	0	0	0	0	0	0	0	0	0	0	0	0	0	0	0	0	0	0	0	0	0	0	25722000	97879000	0	0	0	0	14171000	0	17260000	0	0	0	5962800	0	0	12735000	0	22563000	0	0	0	12736000	0	0	0	12451000
GRMZM2G175134_P01	GRMZM2G175134_P01;GRMZM2G119499_P01;GRMZM2G175134_P03;GRMZM2G175134_P02;GRMZM2G119499_P02	GRMZM2G175134_P01;GRMZM2G119499_P01;GRMZM2G175134_P03;GRMZM2G175134_P02;GRMZM2G119499_P02	yes	glutathione S-transferase, C-terminal domain containing protein		26.9 misc.glutathione S transferases	∞	∞	∞	0	0.248968	0	7.5243e-06	0	4.28483e-06	0	5.0919e-06	0	8.83107e-06	0	8.56966e-06	0	5.88194e-06	0	4.41554e-06	0	4.28483e-06	0	2.94097e-06		1.17367		2		1.15515	0	0	0	0	1.31117e-05	1.69855e-05	0	0	0	0	0	0	0	0	0	1.71393e-05	0	0	0	0	0	0	1.03858e-05	9.98181e-06	0	0	0	0	22606000	30046000	0	0	0	0	0	0	0	0	0	32752000	0	0	0	0	0	0	19078000	18884000	86293000	0	0	0	0	11634000	9857900	3622800	2396300	5506000	782970	1771500	2219300	1551100	3224400	0	5003800	8540000	5993600	0	0	10149000	0	6394100	7646400
GRMZM2G700208_P01	GRMZM2G700208_P01	GRMZM2G700208_P01	no	GDSL-motif protein lipase/hydrolase-like protein%3B Uncharacterized protein			∞	∞	∞	∞	∞	0	0	6.65412e-06	0	4.61614e-06	0	0	0	1.33082e-05	0	9.23227e-06	0	0	0	6.65412e-06	0	4.61614e-06	0			2		2		0	0	0	0	0	0	0	0	0	2.66165e-05	0	0	0	0	0	0	0	0	0	1.84645e-05	0	0	0	0	0	0	0	0	0	0	0	0	0	51452000	0	0	0	0	0	0	0	0	0	34379000	0	0	0	0	78947000	0	0	0	0	0	2043900	0	0	0	20286000	0	7926300	6149600	0	15746000	1204100	0	6699800	4547600	12823000	0	0	0	1520800
GRMZM2G018275_P01	GRMZM2G018275_P01;GRMZM2G018275_P02	GRMZM2G018275_P01;GRMZM2G018275_P02	no	wound/stress protein, putative, expressed		35.1 not assigned.no ontology	∞	∞	∞	0	0	0	0	0	1.62266e-05	0	0	0	0	0	1.87371e-05	0	0	0	0	0	9.36855e-06	0	0				1.15472			0	0	0	0	0	0	0	0	0	0	0	0	0	3.25703e-05	0	3.23361e-05	0	0	0	0	0	0	0	0	0	0	0	0	0	0	0	0	0	0	0	0	0	56120000	0	61792000	0	0	0	0	0	0	0	0	70462000	0	0	0	0	1764400	2973200	4037000	5079100	3968700	3115800	5988500	0	6553700	17766000	0	8596900	0	6899200	0	0	0	0	0	3719600
GRMZM2G027187_P01	GRMZM2G027187_P01	GRMZM2G027187_P01	no	Uncharacterized protein			∞	∞	∞	∞	∞	0	0	1.30064e-05	0	0	0	0	0	2.60129e-05	0	0	0	0	0	1.30064e-05	0	0	0			2				0	0	0	0	0	0	0	0	5.20257e-05	0	0	0	0	0	0	0	0	0	0	0	0	0	0	0	0	0	0	0	0	0	0	0	94123000	0	0	0	0	0	0	0	0	0	0	0	0	0	0	0	61809000	0	0	0	0	0	0	0	0	61809000	0	0	0	0	0	0	0	0	0	0	0	0	0	0	0
GRMZM2G177475_P01	GRMZM2G177475_P01	GRMZM2G177475_P01	no	Unknown protein			∞	∞	∞	∞	∞	0	0	4.4153e-06	0	0	0	0	0	8.83061e-06	0	0	0	0	0	4.4153e-06	0	0	0			2				0	0	0	0	0	0	0	0	0	0	1.76612e-05	0	0	0	0	0	0	0	0	0	0	0	0	0	0	0	0	0	0	0	0	0	0	0	32321000	0	0	0	0	0	0	0	0	0	0	0	0	0	60168000	0	0	0	0	0	0	20937000	2878700	0	4794900	10324000	4846600	8211900	0	0	2007400	6167700	0	0	0	0	0	0	0
GRMZM2G113287_P01	GRMZM2G113287_P01	GRMZM2G113287_P01	no	Uncharacterized protein			∞	∞	∞	∞	∞	0	0	0	0	0	1.2163e-06	0	0	0	0	0	2.4326e-06	0	0	0	0	0	1.2163e-06						2	0	0	0	0	0	0	0	0	0	0	0	0	0	0	0	0	0	0	0	0	4.8652e-06	0	0	0	0	0	0	0	0	0	0	0	0	0	0	0	0	0	0	0	0	0	0	0	8446100	0	0	0	54667000	0	0	0	0	8380500	0	0	0	5089400	0	0	0	0	3044200	0	0	20338000	10522000	0	0	7293400	0	0	0
GRMZM2G120304_P01	GRMZM2G120304_P01;GRMZM2G120304_P02	GRMZM2G120304_P01;GRMZM2G120304_P02	no	stress responsive protein		35.1.41 not assigned.no ontology.hydroxyproline rich proteins	∞	∞	∞	0	0	0	0	0	7.00981e-06	0	0	0	0	0	1.40196e-05	0	0	0	0	0	7.00981e-06	0	0				2			0	0	0	0	0	0	0	0	0	0	0	0	0	0	0	2.80393e-05	0	0	0	0	0	0	0	0	0	0	0	0	0	0	0	0	0	0	0	0	0	0	0	53581000	0	0	0	0	0	0	0	0	44791000	0	0	0	0	0	0	0	0	0	0	0	0	7601300	24474000	5460800	7255500	0	0	0	0	0	0	0	0
GRMZM2G173085_P01	GRMZM2G173085_P01	GRMZM2G173085_P01	no	Uncharacterized protein			∞	∞	∞	∞	∞	0	0	0	0	0	1.47706e-06	0	0	0	0	0	2.95411e-06	0	0	0	0	0	1.47706e-06						2	0	0	0	0	0	0	0	0	0	0	0	0	0	0	0	0	0	0	0	0	0	0	5.90823e-06	0	0	0	0	0	0	0	0	0	0	0	0	0	0	0	0	0	0	0	0	0	0	0	10853000	0	43287000	0	0	0	0	0	3184500	0	2109100	0	5390000	0	3472200	5198700	5656800	3312000	2020400	0	0	0	0	9370000	0	3573300	0
GRMZM2G005134_P02	GRMZM2G005134_P02;GRMZM2G005134_P01	GRMZM2G005134_P02;GRMZM2G005134_P01	no	Uncharacterized protein			∞	∞	∞	0	0	0	0	0	2.41969e-05	0	0	0	0	0	4.83938e-05	0	0	0	0	0	2.41969e-05	0	0				2			0	0	0	0	0	0	0	0	0	0	0	0	0	0	9.67877e-05	0	0	0	0	0	0	0	0	0	0	0	0	0	0	0	0	0	0	0	0	0	0	0	174730000	0	0	0	0	0	0	0	0	0	34024000	0	0	0	0	0	0	0	0	0	0	0	0	0	0	34024000	0	0	0	0	0	0	0	0	0
GRMZM5G882228_P01	GRMZM5G882228_P01;GRMZM5G882228_P02;GRMZM2G107444_P01	GRMZM5G882228_P01;GRMZM5G882228_P02;GRMZM2G107444_P01	no	Membrane steroid-binding protein 1			∞	∞	∞	∞	∞	0	0	0	0	0	9.32121e-07	0	0	0	0	0	1.86424e-06	0	0	0	0	0	9.32121e-07						2	0	0	0	0	0	0	0	0	0	0	0	0	0	0	0	0	0	0	0	0	0	0	0	3.72848e-06	0	0	0	0	0	0	0	0	0	0	0	0	0	0	0	0	0	0	0	0	0	0	0	7053700	32447000	0	0	0	0	0	2827100	3849400	3214300	3792100	0	5006200	0	0	4658900	0	2109700	0	0	0	0	0	0	3574700	3414400
GRMZM5G839794_P01	GRMZM5G839794_P01	GRMZM5G839794_P01	no	Acid phosphatase 1			∞	∞	∞	∞	∞	0	0	9.4975e-06	0	0	0	0	0	1.8995e-05	0	0	0	0	0	9.4975e-06	0	0	0			2				0	0	0	0	0	0	0	0	0	3.799e-05	0	0	0	0	0	0	0	0	0	0	0	0	0	0	0	0	0	0	0	0	0	0	0	73438000	0	0	0	0	0	0	0	0	0	0	0	0	0	0	29027000	0	0	0	0	0	0	0	0	0	29027000	0	0	0	0	0	0	0	0	0	0	0	0	0	0
GRMZM2G124530_P02	GRMZM2G124530_P02;GRMZM2G124530_P01	GRMZM2G124530_P02;GRMZM2G124530_P01	no	Uncharacterized protein			∞	∞	∞	∞	∞	0	0	0	0	0	7.82412e-06	0	0	0	0	0	1.56482e-05	0	0	0	0	0	7.82412e-06						2	0	0	0	0	0	0	0	0	0	0	0	0	0	0	0	0	0	0	0	0	0	0	0	3.12965e-05	0	0	0	0	0	0	0	0	0	0	0	0	0	0	0	0	0	0	0	0	0	0	0	59208000	28660000	0	0	0	0	0	0	0	0	0	0	0	0	0	0	0	0	0	0	0	0	0	0	0	28660000
GRMZM5G848768_P01	GRMZM5G848768_P01;GRMZM5G848768_P04;GRMZM5G848768_P03;GRMZM5G848768_P02	GRMZM5G848768_P01;GRMZM5G848768_P04;GRMZM5G848768_P03;GRMZM5G848768_P02	no	Uncharacterized protein			∞	∞	∞	∞	∞	0	0	0	0	9.34444e-07	0	0	0	0	0	1.86889e-06	0	0	0	0	0	9.34444e-07	0					2		0	0	0	0	0	0	0	0	0	0	0	0	0	0	0	0	0	0	3.73777e-06	0	0	0	0	0	0	0	0	0	0	0	0	0	0	0	0	0	0	0	0	0	0	0	6254400	0	0	0	0	0	27017000	0	0	0	0	0	1945200	0	0	6711600	0	0	0	3539000	3050400	0	930780	0	8272200	2567600	0	0	0	0	0
GRMZM2G135588_P02	GRMZM2G135588_P02;GRMZM2G135588_P01;GRMZM2G135588_P03	GRMZM2G135588_P02;GRMZM2G135588_P01;GRMZM2G135588_P03	no	citrate synthase, glyoxysomal		6.1 gluconeogenese/ glyoxylate cycle.citrate synthase	∞	∞	∞	0	0	0	0	0	6.47146e-06	0	0	0	0	0	1.29429e-05	0	0	0	0	0	6.47146e-06	0	0				2			0	0	0	0	0	0	0	0	0	0	0	0	0	0	0	2.58858e-05	0	0	0	0	0	0	0	0	0	0	0	0	0	0	0	0	0	0	0	0	0	0	0	49466000	0	0	0	0	0	0	0	0	24916000	0	0	0	0	1173900	0	0	0	2834100	0	0	1669800	0	12540000	0	6698200	0	0	0	0	0	0	0	0
GRMZM2G163848_P06	GRMZM2G163848_P06;GRMZM2G163848_P07;GRMZM2G163848_P04;GRMZM2G163848_P03;GRMZM2G163848_P05;GRMZM2G163848_P02;GRMZM2G163848_P01	GRMZM2G163848_P06;GRMZM2G163848_P07;GRMZM2G163848_P04;GRMZM2G163848_P03;GRMZM2G163848_P05;GRMZM2G163848_P02;GRMZM2G163848_P01	no	Uncharacterized protein			∞	∞	∞	0	0	0	0	0	1.3568e-06	0	0	0	0	0	2.7136e-06	0	0	0	0	0	1.3568e-06	0	0				2			0	0	0	0	0	0	0	0	0	0	0	0	0	0	0	5.4272e-06	0	0	0	0	0	0	0	0	0	0	0	0	0	0	0	0	0	0	0	0	0	0	0	10371000	0	0	0	0	0	0	0	0	21190000	0	0	0	0	5550200	0	4386800	0	0	0	3894800	0	0	5953800	0	1404300	0	0	0	0	0	0	0	0
GRMZM2G049296_P02	GRMZM2G049296_P02	GRMZM2G049296_P02	no	FYVE zinc finger family protein%3B Uncharacterized protein			∞	∞	∞	∞	∞	0	0	0	0	0	6.18671e-06	0	0	0	0	0	1.23734e-05	0	0	0	0	0	6.18671e-06						2	0	0	0	0	0	0	0	0	0	0	0	0	0	0	0	0	0	0	0	0	0	2.47469e-05	0	0	0	0	0	0	0	0	0	0	0	0	0	0	0	0	0	0	0	0	0	0	0	41187000	0	0	20143000	0	0	0	0	0	0	0	0	0	0	0	0	0	0	0	0	0	0	0	0	0	20143000	0	0
GRMZM2G040477_P01	GRMZM2G040477_P01;GRMZM2G038032_P01	GRMZM2G040477_P01;GRMZM2G038032_P01	yes	guanine nucleotide-binding protein beta subunit-like protein		30.5 signalling.G-proteins	∞	∞	∞	∞	∞	0	0	0	0	0	3.35859e-06	0	0	0	0	0	6.71719e-06	0	0	0	0	0	3.35859e-06						2	0	0	0	0	0	0	0	0	0	0	0	0	0	0	0	0	0	0	0	0	0	0	1.34344e-05	0	0	0	0	0	0	0	0	0	0	0	0	0	0	0	0	0	0	0	0	0	0	0	24678000	0	15648000	0	0	0	0	0	0	0	0	0	0	0	0	0	0	0	0	0	0	0	0	0	7522300	8125500	0
GRMZM2G029546_P01	GRMZM2G029546_P01;GRMZM2G029546_P02;GRMZM2G029546_P03	GRMZM2G029546_P01;GRMZM2G029546_P02;GRMZM2G029546_P03	no	Electron transporter/ heat shock protein binding protein%3B Uncharacterized protein			∞	∞	∞	0	0	0	0	0	2.71622e-06	0	0	0	0	0	5.43244e-06	0	0	0	0	0	2.71622e-06	0	0				2			0	0	0	0	0	0	0	0	0	0	0	0	0	0	0	1.08649e-05	0	0	0	0	0	0	0	0	0	0	0	0	0	0	0	0	0	0	0	0	0	0	0	20762000	0	0	0	0	0	0	0	0	13361000	0	0	0	0	0	4215700	0	0	0	0	0	0	6334000	0	0	2811400	0	0	0	0	0	0	0	0
GRMZM2G047376_P03	GRMZM2G047376_P03;GRMZM2G047376_P02;GRMZM2G047376_P01	GRMZM2G047376_P03;GRMZM2G047376_P02;GRMZM2G047376_P01	no	Uncharacterized protein			∞	∞	∞	∞	∞	0	0	8.01352e-07	0	0	0	0	0	1.6027e-06	0	0	0	0	0	8.01352e-07	0	0	0			2				0	0	0	0	0	0	0	0	3.20541e-06	0	0	0	0	0	0	0	0	0	0	0	0	0	0	0	0	0	0	0	0	0	0	0	5799100	0	0	0	0	0	0	0	0	0	0	0	0	0	0	0	3808200	0	0	0	0	0	0	0	0	3808200	0	0	0	0	0	0	0	0	0	0	0	0	0	0	0
GRMZM5G827266_P03	GRMZM5G827266_P03;GRMZM5G827266_P02	GRMZM5G827266_P03;GRMZM5G827266_P02	no	40S ribosomal protein S26			∞	∞	∞	∞	∞	0	0	0	0	4.31435e-07	0	0	0	0	0	8.6287e-07	0	0	0	0	0	4.31435e-07	0					2		0	0	0	0	0	0	0	0	0	0	0	0	0	0	0	0	0	1.72574e-06	0	0	0	0	0	0	0	0	0	0	0	0	0	0	0	0	0	0	0	0	0	0	0	3207500	0	0	0	0	0	0	2761400	0	0	0	0	0	0	0	0	0	0	0	0	0	0	0	0	0	2761400	0	0	0	0	0	0
GRMZM2G070847_P01	GRMZM2G070847_P01	GRMZM2G070847_P01	no	Putative uncharacterized protein			∞	∞	∞	∞	∞	0	0	0	0	0	3.67024e-07	0	0	0	0	0	7.34048e-07	0	0	0	0	0	3.67024e-07						2	0	0	0	0	0	0	0	0	0	0	0	0	0	0	0	0	0	0	0	0	0	1.4681e-06	0	0	0	0	0	0	0	0	0	0	0	0	0	0	0	0	0	0	0	0	0	0	0	2443400	0	0	1676200	0	0	0	0	0	0	0	0	0	0	0	0	481180	0	0	0	0	0	0	0	0	1195000	0	0
GRMZM2G168016_P02	GRMZM2G168016_P02;GRMZM2G168016_P01	GRMZM2G168016_P02;GRMZM2G168016_P01	no	Unknown protein			∞	∞	∞	∞	∞	0	0	0	0	0	0	0	0	0	0	0	0	0	0	0	0	0	0							0	0	0	0	0	0	0	0	0	0	0	0	0	0	0	0	0	0	0	0	0	0	0	0	0	0	0	0	0	0	0	0	0	0	0	0	0	0	0	0	0	0	0	0	0	0	0	0	0	0	0	0	0	0	0	0	0	0	0	0	0	0	0	0	0	0	0	0	0	0	0	0	0
GRMZM2G012071_P01	GRMZM2G012071_P01	GRMZM2G012071_P01	no	Unknown protein			∞	∞	∞	∞	∞	0	0	0	0	0	0	0	0	0	0	0	0	0	0	0	0	0	0							0	0	0	0	0	0	0	0	0	0	0	0	0	0	0	0	0	0	0	0	0	0	0	0	0	0	0	0	0	0	0	0	0	0	0	0	0	0	0	0	0	0	0	0	0	0	0	0	0	0	0	0	0	0	0	0	0	0	0	0	0	0	0	0	0	0	0	0	0	0	0	0	0
GRMZM2G049076_P01	GRMZM2G049076_P01	GRMZM2G049076_P01	no	Putative sucrose-phosphate synthase family protein			∞	∞	∞	∞	∞	0	0	0	0	0	0	0	0	0	0	0	0	0	0	0	0	0	0							0	0	0	0	0	0	0	0	0	0	0	0	0	0	0	0	0	0	0	0	0	0	0	0	0	0	0	0	0	0	0	0	0	0	0	0	0	0	0	0	0	0	0	0	0	0	0	0	0	0	0	0	0	0	0	0	0	0	0	0	0	0	0	0	0	0	0	0	0	0	0	0	0
GRMZM2G458087_P01	GRMZM2G458087_P01	GRMZM2G458087_P01	no	Uncharacterized protein			∞	∞	∞	∞	∞	0	0	0	0	0	0	0	0	0	0	0	0	0	0	0	0	0	0							0	0	0	0	0	0	0	0	0	0	0	0	0	0	0	0	0	0	0	0	0	0	0	0	0	0	0	0	0	0	0	0	0	0	0	0	0	0	0	0	0	0	0	0	0	0	0	0	0	0	0	0	0	0	0	0	0	0	0	0	0	0	0	0	0	0	0	0	0	0	0	0	0
GRMZM5G800780_P01	GRMZM5G800780_P01;GRMZM2G463640_P01	GRMZM5G800780_P01;GRMZM2G463640_P01	yes	Cytochrome b6			∞	∞	∞	∞	∞	0	0	0	0	0	0	0	0	0	0	0	0	0	0	0	0	0	0							0	0	0	0	0	0	0	0	0	0	0	0	0	0	0	0	0	0	0	0	0	0	0	0	0	0	0	0	0	0	0	0	0	0	0	0	0	0	0	0	0	0	0	0	0	0	0	0	0	0	0	0	0	0	0	0	0	0	0	0	0	0	0	0	0	0	0	0	0	0	0	0	0
GRMZM2G116292_P02	GRMZM2G116292_P02;GRMZM2G116292_P03;GRMZM2G116292_P01;GRMZM2G047727_P01;GRMZM2G419891_P04;GRMZM2G409726_P02;GRMZM2G431821_P01;GRMZM2G357296_P01;GRMZM2G047732_P02;GRMZM2G047732_P01;GRMZM2G006293_P01;GRMZM2G116292_P04;GRMZM2G116292_P05;GRMZM2G118637_P05;GRMZM2G118637_P03;GRMZM2G419891_P03;GRMZM2G118637_P04;GRMZM2G118637_P02;GRMZM2G118637_P01;GRMZM2G419891_P02;GRMZM2G409726_P03;GRMZM2G419891_P01;GRMZM2G409726_P01;GRMZM2G419891_P05;GRMZM2G116689_P03;GRMZM2G116689_P01;GRMZM2G116689_P02	GRMZM2G116292_P02;GRMZM2G116292_P03;GRMZM2G116292_P01;GRMZM2G047727_P01;GRMZM2G419891_P04;GRMZM2G409726_P02;GRMZM2G431821_P01;GRMZM2G357296_P01;GRMZM2G047732_P02;GRMZM2G047732_P01;GRMZM2G006293_P01;GRMZM2G116292_P04;GRMZM2G116292_P05;GRMZM2G118637_P05;GRMZM2G118637_P03;GRMZM2G419891_P03;GRMZM2G118637_P04;GRMZM2G118637_P02;GRMZM2G118637_P01;GRMZM2G419891_P02;GRMZM2G409726_P03;GRMZM2G419891_P01;GRMZM2G409726_P01;GRMZM2G419891_P05;GRMZM2G116689_P03;GRMZM2G116689_P01;GRMZM2G116689_P02;GRMZM2G005562_P06;GRMZM2G044440_P01;GRMZM2G014119_P01;GRMZM2G005461_P01	yes	Ubiquitin fusion protein%3B Uncharacterized protein			0	0.695377	3.22776	-1.21208	-3.0613	1.17388e-05	0	1.90088e-05	0.000109971	4.74683e-05	1.31745e-05	2.34777e-05	0	3.80176e-05	0.000108032	4.44419e-06	2.6349e-05	1.17388e-05	0	1.90088e-05	5.40158e-05	2.2221e-06	1.31745e-05	2		2	0.982368	0.0936245	2	0	4.69554e-05	0	0	0	0	0	0	7.60352e-05	0	0	0	7.23324e-05	0.000256604	0.000110946	0	4.46555e-05	5.28973e-05	4.91969e-05	4.31233e-05	5.2698e-05	0	0	0	0	77117000	0	0	0	0	0	0	137560000	0	0	0	134270000	442140000	200290000	0	84078000	98316000	82321000	80291000	91485000	0	0	0	862930000	0	33912000	15372000	2176300	4298200	4463200	8375600	2391600	132760000	28478000	0	66340000	68566000	133320000	35926000	2214000	82906000	60854000	21547000	14964000	88564000	48071000	3289200	4137500
GRMZM5G833747_P01	GRMZM5G833747_P01;GRMZM5G833747_P02;GRMZM5G833747_P03;GRMZM2G125893_P01;GRMZM2G001524_P01;GRMZM2G106099_P01;GRMZM2G107616_P01	GRMZM5G833747_P01;GRMZM5G833747_P02;GRMZM5G833747_P03;GRMZM2G125893_P01;GRMZM2G001524_P01;GRMZM2G106099_P01;GRMZM2G107616_P01	yes	Nucleoside diphosphate kinase			1.43498	0.135778	2.02171	-2.15226	-1.79429	6.42313e-06	1.73667e-05	7.057e-06	2.60821e-05	5.86742e-06	7.51983e-06	1.28463e-05	2.00928e-05	1.4114e-05	1.88326e-05	1.17348e-05	1.50397e-05	6.42313e-06	1.00464e-05	7.057e-06	9.41629e-06	5.86742e-06	7.51983e-06	2	1.15697	2	0.722049	2	2	0	2.56925e-05	0	0	0	3.62747e-05	0	3.31921e-05	2.8228e-05	0	0	0	3.53592e-05	4.33292e-05	2.56402e-05	0	0	0	0	2.34697e-05	0	3.00793e-05	0	0	0	42196000	0	0	0	64167000	0	55294000	51069000	0	0	0	65637000	74658000	46288000	0	0	0	0	43698000	0	50062000	0	0	271550000	0	17174000	5235700	4332700	5882200	21881000	3043500	18901000	28764000	3576700	4051900	4737400	22019000	33767000	8885000	2361800	15862000	12793000	4096000	14170000	10408000	20761000	2654100	6197400
GRMZM2G079538_P03	GRMZM2G079538_P03;GRMZM5G807639_P03;GRMZM2G079538_P02;GRMZM2G079538_P01;GRMZM5G807639_P02	GRMZM2G079538_P03;GRMZM5G807639_P03;GRMZM2G079538_P02;GRMZM2G079538_P01;GRMZM5G807639_P02	yes	dihydrolipoyllysine-residue succinyltransferase component of 2-oxoglutarate dehydrogenase complex, mitochondrial		35.1 not assigned.no ontology	1.69957	-0.0958995	1.70985	0	0	3.29516e-06	1.07028e-05	3.08324e-06	1.07793e-05	0	0	6.59031e-06	7.16189e-06	6.16648e-06	2.15587e-05	0	0	3.29516e-06	3.58095e-06	3.08324e-06	1.07793e-05	0	0	2	0.669159	2	2			0	0	0	1.31806e-05	1.34319e-05	1.49012e-05	0	1.44783e-05	0	0	1.2333e-05	0	0	4.31173e-05	0	0	0	0	0	0	0	0	0	0	0	0	0	19155000	23158000	26359000	0	24119000	0	0	22570000	0	0	74293000	0	0	0	0	0	0	0	0	0	0	110610000	0	12209000	0	5968400	10673000	11698000	0	7950300	0	4503900	7394600	0	7870600	23197000	6125600	2417800	0	0	0	0	0	5179900	3039800	2379500
GRMZM2G121221_P02	GRMZM2G121221_P02;GRMZM2G121221_P01;GRMZM2G121221_P03	GRMZM2G121221_P02;GRMZM2G121221_P01;GRMZM2G121221_P03	no	histone H1, putative, expressed		28.1.3 DNA.synthesis/chromatin structure.histone	0	0	1.65249	-1.83808	0	1.10434e-05	0	0	3.47178e-05	9.71033e-06	0	2.20868e-05	0	0	4.2321e-05	1.94207e-05	0	1.10434e-05	0	0	2.11605e-05	9.71033e-06	0	2			1.219	2		0	0	4.41736e-05	0	0	0	0	0	0	0	0	0	0	0	5.28242e-05	8.60472e-05	0	0	3.88413e-05	0	0	0	0	0	0	0	69085000	0	0	0	0	0	0	0	0	0	0	0	95363000	164430000	0	0	64993000	0	0	0	0	0	423260000	0	0	26698000	37144000	30483000	9276100	6814600	37947000	11811000	54664000	25371000	0	0	14712000	27469000	20891000	19896000	11773000	22319000	0	0	25352000	23360000	17277000
GRMZM6G910544_P01	GRMZM6G910544_P01	GRMZM6G910544_P01	no	Unknown protein			1.29753	1.06796	1.25027	0.271473	-0.00877984	0.00296151	0.0072796	0.0062087	0.00704502	0.00850362	0.00700228	0.00318202	0.00207357	0.000823095	0.00149113	0.00168719	0.00101995	0.00159101	0.00103679	0.000411548	0.000745563	0.000843594	0.000509973	1.07446	0.284847	0.132571	0.211657	0.198408	0.145659	0	0.000495456	0.0063056	0.00504497	0.00490178	0.00992582	0.00746678	0.00682403	0.00674898	0.00704469	0.00530306	0.00573807	0.00862904	0.00658602	0.00777049	0.00519454	0.0089244	0.00966415	0.00601508	0.00941086	0.00837316	0.00682075	0.00690827	0.00590694	0	813710000	9861600000	7331700000	8451200000	17558000000	13319000000	11368000000	12210000000	13618000000	9704900000	10017000000	16018000000	11348000000	14028000000	9926400000	16803000000	17962000000	10065000000	17522000000	14536000000	11352000000	12690000000	11175000000	131810000000	0	255010000	6282900000	3279100000	3648900000	5602000000	5254000000	3982100000	8541000000	4431500000	3314000000	3463000000	4963700000	4173500000	2973900000	1385800000	18936000000	13199000000	5440300000	7391300000	11553000000	5211600000	3778200000	4751200000
GRMZM2G013890_P01	GRMZM2G013890_P01	GRMZM2G013890_P01	no	ABC transporter - GCN20		34.16 transport.ABC transporters and multidrug resistance systems	-0.698996	1.01818	1.22359	-0.188818	-0.954845	4.45235e-05	2.74265e-05	9.01764e-05	0.000103975	9.12194e-05	5.36402e-05	5.23551e-05	5.4853e-05	1.14979e-05	1.70602e-05	7.60471e-06	6.2201e-05	2.61776e-05	2.74265e-05	5.74896e-06	8.53011e-06	3.80235e-06	3.11005e-05	1.1759	2	0.127505	0.164081	0.0833672	1.1596	0	7.69265e-05	0.000101167	0	0	0	0.000109706	0	8.40334e-05	7.98257e-05	0.00010603	9.0817e-05	0.000109309	0.000110601	0.000117089	7.88988e-05	9.44437e-05	8.04628e-05	9.807e-05	9.19011e-05	0.000100287	0.000114274	0	0	0	126340000	158220000	0	0	0	195690000	0	152030000	154310000	194040000	158540000	202910000	190570000	211380000	150770000	177820000	149550000	164100000	171110000	174100000	190190000	0	0	1492400000	0	52729000	63100000	13973000	38539000	28547000	93860000	24341000	89039000	55105000	68970000	52471000	56385000	68353000	51182000	20045000	180980000	110360000	63721000	62343000	152230000	104710000	29409000	12037000
GRMZM2G102499_P04	GRMZM2G102499_P04;GRMZM2G102499_P03;GRMZM2G078641_P01;GRMZM2G078641_P02;GRMZM2G102499_P02;GRMZM2G102499_P01;GRMZM2G078641_P03	GRMZM2G102499_P04;GRMZM2G102499_P03;GRMZM2G078641_P01;GRMZM2G078641_P02;GRMZM2G102499_P02;GRMZM2G102499_P01;GRMZM2G078641_P03;GRMZM2G091155_P03;AC217050.4_FGP006;GRMZM2G107395_P01;GRMZM2G179452_P01;GRMZM2G153823_P03;GRMZM2G305211_P01;GRMZM2G153823_P02;GRMZM2G006207_P01;GRMZM2G153823_P01;GRMZM2G107756_P01;GRMZM2G107756_P02;GRMZM2G386590_P01;GRMZM2G097856_P03;GRMZM2G097856_P01;GRMZM2G378515_P01;GRMZM2G366778_P01;GRMZM2G305211_P02;GRMZM2G378515_P02;GRMZM2G329740_P02;GRMZM2G329740_P01	yes	14-3-3 protein GF14 nu (grf7) (plastid localization suggested)		30.7 signalling.14-3-3 proteins	0.919698	0.384408	1.21618	-1.658	-0.812514	3.66704e-05	6.93702e-05	4.78668e-05	8.51965e-05	2.69969e-05	4.85099e-05	2.57896e-05	7.24303e-06	4.27581e-05	4.04449e-05	3.29201e-05	1.09499e-05	1.28948e-05	3.62151e-06	2.13791e-05	2.02224e-05	1.646e-05	5.47496e-06	0.70328	0.104411	0.893272	0.474725	1.2194	0.225726	0	5.80006e-05	5.05837e-05	3.80975e-05	6.36445e-05	7.7307e-05	7.37035e-05	6.28258e-05	0.000103341	3.74582e-05	5.06684e-05	0	5.20161e-05	9.49541e-05	5.54536e-05	0.000138362	0	6.69528e-05	4.10346e-05	0	5.03755e-05	5.67735e-05	3.25679e-05	5.43227e-05	0	95257000	79110000	55366000	109730000	136750000	131470000	104660000	186960000	72410000	92726000	0	96557000	163610000	100110000	264400000	0	124440000	68663000	0	87453000	94490000	59825000	102770000	931710000	0	25416000	37293000	11065000	47184000	84767000	82414000	52007000	122460000	17733000	53224000	6135200	16597000	49283000	17040000	34920000	34749000	57772000	23322000	0	41986000	36998000	21245000	58105000
GRMZM5G896082_P04	GRMZM5G896082_P04;GRMZM5G896082_P03;GRMZM5G896082_P02;GRMZM5G896082_P01	GRMZM5G896082_P04;GRMZM5G896082_P03;GRMZM5G896082_P02;GRMZM5G896082_P01;AC203966.5_FGP002	no	Uncharacterized protein			0.816282	0.68456	1.12286	-0.99265	-0.596556	0.000423869	0.000746375	0.000681247	0.000923097	0.000463906	0.000610473	0.000309844	0.000267987	0.00022288	0.000357002	7.54703e-05	0.000136069	0.000154922	0.000133994	0.00011144	0.000178501	3.77351e-05	6.80343e-05	0.730991	0.359052	0.327164	0.386744	0.162684	0.222891	0	0.000452682	0.000499986	0.000742808	0.000504429	0.000633154	0.000722684	0.00112523	0.00052673	0.000698882	0.000509405	0.00098997	0.00105722	0.00075564	0.000530031	0.0013495	0.00040073	0.000466001	0.000419526	0.000569367	0.000536871	0.000455961	0.000713691	0.000735368	0	743460000	781950000	1079500000	869690000	1120000000	1289100000	1874500000	952940000	1351000000	932240000	1728200000	1962500000	1302000000	956860000	2578800000	754500000	866120000	701990000	1060100000	932020000	758870000	1311000000	1391200000	11003000000	0	632730000	353210000	482700000	513240000	319300000	549940000	626960000	543420000	249770000	296850000	751640000	217940000	413710000	288840000	399920000	627510000	647680000	282580000	516030000	774240000	277200000	469430000	767760000
GRMZM2G146246_P02	GRMZM2G146246_P02	GRMZM2G146246_P02	no	Glutathione S-transferase 3			0.892929	-1.17603	1.02047	-2.09403	-0.841712	1.22462e-05	2.27405e-05	5.41978e-06	2.48424e-05	5.81869e-06	1.38616e-05	1.44862e-05	3.77939e-06	1.08396e-05	1.8026e-05	1.16374e-05	9.78899e-06	7.24311e-06	1.88969e-06	5.41978e-06	9.01301e-06	5.81869e-06	4.89449e-06	1.18292	0.166197	2	0.725616	2	0.706196	0	0	2.83444e-05	2.06403e-05	2.47653e-05	2.21559e-05	2.63431e-05	1.76976e-05	0	0	2.16791e-05	0	0	3.33526e-05	2.42941e-05	4.17227e-05	0	2.32748e-05	0	0	1.76778e-05	2.27773e-05	0	1.49912e-05	0	0	44329000	29996000	42698000	39192000	46990000	29482000	0	0	39674000	0	0	57468000	43858000	79729000	0	43259000	0	0	30689000	37909000	0	28361000	301190000	0	12850000	21178000	9830000	20468000	15367000	21866000	8062000	10995000	0	12792000	3619500	6877000	23355000	9078200	9755100	15432000	31968000	5167600	4748400	23566000	18321000	4179800	11714000
GRMZM5G809869_P01	GRMZM5G809869_P01;GRMZM2G064356_P01;GRMZM2G013798_P01	GRMZM5G809869_P01;GRMZM2G064356_P01;GRMZM2G013798_P01;GRMZM2G127382_P01	yes	30S ribosomal protein S2%2C chloroplastic			0.757181	-0.589303	1.00537	0	0.183439	1.08102e-05	1.82712e-05	7.18514e-06	2.17009e-05	0	2.46433e-05	2.16204e-05	2.13966e-05	1.43703e-05	1.49259e-05	0	1.67756e-05	1.08102e-05	1.06983e-05	7.18514e-06	7.46297e-06	0	8.38782e-06	2	1.17106	2	0.687803		0.680738	0	0	4.32407e-05	0	0	4.09069e-05	3.2178e-05	0	0	2.87406e-05	0	0	2.98628e-05	0	3.2895e-05	2.40459e-05	0	0	0	0	0	3.07264e-05	3.01999e-05	3.76469e-05	0	0	67626000	0	0	72361000	57398000	0	0	55558000	0	0	55434000	0	59385000	45950000	0	0	0	0	0	51139000	55475000	71222000	378980000	0	22326000	30365000	15700000	27033000	29335000	34015000	7548800	8274700	23004000	18255000	1242700	14865000	14384000	9107100	6503800	0	12493000	11480000	16967000	0	25567000	17121000	33395000
GRMZM2G415359_P02	GRMZM2G415359_P02;GRMZM2G415359_P01	GRMZM2G415359_P02;GRMZM2G415359_P01;GRMZM2G415359_P03	no	malate dehydrogenase, cytoplasmic, putative, expressed		8.2.9 TCA / org. transformation.other organic acid transformaitons.cyt MDH	1.05953	0.752014	0.982156	-0.471587	-0.146318	7.85298e-06	1.63676e-05	1.32255e-05	1.55129e-05	1.11875e-05	1.40167e-05	1.5706e-05	2.66896e-06	1.66003e-05	2.27409e-05	2.23749e-05	1.14966e-05	7.85298e-06	1.33448e-06	8.30015e-06	1.13704e-05	1.11875e-05	5.74828e-06	2	0.163064	1.25517	1.46593	2	0.820203	0	0	0	3.14119e-05	1.83248e-05	1.39995e-05	1.41392e-05	1.90068e-05	0	1.84808e-05	3.44214e-05	0	0	4.81845e-05	0	1.38671e-05	0	4.47498e-05	0	0	0	2.8159e-05	1.38285e-05	1.40794e-05	0	0	0	45650000	31594000	24764000	25221000	31663000	0	35725000	62993000	0	0	83024000	0	26499000	0	83173000	0	0	0	46866000	25402000	26636000	286900000	0	14664000	3872200	8515800	18694000	12641000	19184000	11489000	11203000	14929000	19395000	1961800	2154900	20094000	2171800	4923700	0	43714000	13410000	0	6139200	34351000	4273000	19121000
GRMZM5G856653_P01	GRMZM5G856653_P01	GRMZM5G856653_P01	no	Unknown protein			1.67839	-0.386356	0.979018	0	0	4.52878e-06	1.44953e-05	3.46479e-06	8.92678e-06	0	0	9.05756e-06	9.88556e-06	6.92957e-06	1.03266e-05	0	0	4.52878e-06	4.94278e-06	3.46479e-06	5.16332e-06	0	0	2	0.681984	2	1.15682			0	0	1.81151e-05	0	1.92656e-05	2.19088e-05	0	1.68068e-05	0	0	1.38591e-05	0	0	0	1.8618e-05	1.70891e-05	0	0	0	0	0	0	0	0	0	0	28331000	0	33216000	38755000	0	27998000	0	0	25363000	0	0	0	33611000	32656000	0	0	0	0	0	0	0	0	115660000	0	7478900	11007000	0	14146000	13935000	5772200	9590400	4998800	0	7813200	0	0	6507500	7643800	4468800	0	7801900	0	0	0	7140500	3098200	4257000
GRMZM2G135029_P03	GRMZM2G135029_P03;GRMZM2G135029_P01	GRMZM2G135029_P03;GRMZM2G135029_P01;GRMZM2G135029_P02	no	CTF2A; monooxygenase		26.7 misc.oxidases - copper, flavone etc.	1.26844	0.0272063	0.977647	-0.553173	0.0846677	1.79233e-05	4.31773e-05	1.82645e-05	3.52954e-05	2.40545e-05	3.74288e-05	2.07624e-05	9.43926e-06	2.11753e-05	6.0877e-06	1.63667e-05	6.29785e-06	1.03812e-05	4.71963e-06	1.05877e-05	3.04385e-06	8.18333e-06	3.14892e-06	1.1584	0.218616	1.15937	0.172479	0.680399	0.168262	0	3.3815e-05	0	3.7878e-05	3.31992e-05	5.08898e-05	3.70407e-05	5.15794e-05	0	3.42033e-05	3.88546e-05	0	3.51351e-05	4.28475e-05	3.52602e-05	2.79388e-05	3.09154e-05	3.65308e-05	0	2.87718e-05	4.66486e-05	3.50267e-05	3.55969e-05	3.2443e-05	0	55536000	0	55047000	57239000	90020000	66072000	85925000	0	66118000	71106000	0	65221000	73828000	63655000	53389000	58208000	67897000	0	53570000	80983000	58296000	65389000	61377000	585640000	0	23511000	0	19300000	16949000	40749000	18597000	52615000	9393200	30739000	20574000	16824000	15529000	16988000	9035400	7692300	60843000	42786000	10578000	14513000	60921000	22670000	31254000	43575000
GRMZM2G300408_P01	GRMZM2G300408_P01	GRMZM2G300408_P01	no	Thylakoid assembly5			1.34418	1.23873	0.935044	0.884608	0.301546	2.77288e-05	7.03995e-05	6.54374e-05	5.3016e-05	9.78814e-05	6.53403e-05	3.3129e-05	2.08066e-05	5.29877e-05	3.5862e-05	5.03781e-06	1.77572e-05	1.65645e-05	1.04033e-05	2.64938e-05	1.7931e-05	2.5189e-06	8.87858e-06	1.19475	0.29555	0.809746	0.676438	0.0514685	0.271764	0	6.58753e-05	0	4.50398e-05	4.88426e-05	6.81602e-05	6.57765e-05	9.88188e-05	8.59514e-05	5.1081e-05	0	0.000124717	6.61535e-05	6.66379e-05	7.92725e-05	0	0.000103696	9.83309e-05	9.13945e-05	9.81045e-05	9.17614e-05	5.51092e-05	5.47816e-05	5.9709e-05	0	108190000	0	65455000	84210000	120570000	117330000	164620000	155500000	98744000	0	217720000	122800000	114820000	143110000	0	195240000	182760000	152930000	182660000	159300000	91720000	100630000	112960000	1343100000	0	70845000	24285000	36126000	48671000	46220000	36901000	57874000	77457000	39661000	10892000	72736000	37739000	38963000	29713000	19290000	147780000	144540000	86652000	55502000	98814000	56755000	45334000	60395000
GRMZM5G837108_P02	GRMZM5G837108_P02;GRMZM2G135186_P02;GRMZM2G135186_P01;GRMZM2G135186_P03;GRMZM2G135186_P04	GRMZM5G837108_P02;GRMZM2G135186_P02;GRMZM2G135186_P01;GRMZM2G135186_P03;GRMZM2G135186_P04;GRMZM5G837108_P01	yes	Unknown protein			0.54952	0.531476	0.785257	-0.575313	-0.309547	4.4862e-05	6.56599e-05	6.48438e-05	7.7315e-05	5.18893e-05	6.23851e-05	3.84658e-05	1.31415e-05	2.388e-05	2.79446e-05	9.23939e-06	8.91434e-06	1.92329e-05	6.57077e-06	1.194e-05	1.39723e-05	4.61969e-06	4.45717e-06	0.857426	0.200146	0.36827	0.361438	0.17806	0.142892	0	3.54432e-05	9.27911e-05	5.12135e-05	4.8697e-05	7.99414e-05	6.36238e-05	7.03773e-05	8.36741e-05	4.28067e-05	8.72487e-05	4.56456e-05	8.14151e-05	0.000110665	4.25831e-05	7.45972e-05	4.92204e-05	5.42714e-05	6.30612e-05	4.1004e-05	7.56153e-05	5.61528e-05	5.87611e-05	5.90113e-05	0	58210000	145120000	74427000	83959000	141410000	113490000	117240000	151380000	82749000	159670000	79684000	151130000	190680000	76875000	142550000	92673000	100870000	105520000	76345000	131270000	93457000	107940000	111640000	1101600000	0	28036000	55460000	37621000	57727000	57860000	54650000	45436000	85676000	41892000	56687000	22882000	37788000	64645000	12351000	23462000	66599000	58737000	33895000	17689000	92731000	39771000	44080000	65964000
GRMZM5G851654_P01	GRMZM5G851654_P01	GRMZM5G851654_P01	no	Uncharacterized protein			0.264655	0.303743	0.73691	-1.12142	-0.613292	8.29151e-05	9.96099e-05	0.000102346	0.000138186	6.35161e-05	9.03329e-05	5.76e-05	1.25713e-05	3.06903e-05	4.66839e-05	1.64998e-05	1.24279e-05	2.88e-05	6.28563e-06	1.53452e-05	2.3342e-05	8.24988e-06	6.21393e-06	0.694686	0.126205	0.29987	0.337833	0.259773	0.137578	0	0.000106001	9.33922e-05	0.000132267	8.21758e-05	0.000109197	9.8662e-05	0.000108405	6.15202e-05	0.000130584	0.000120521	9.67572e-05	9.75602e-05	0.000128227	0.000121593	0.000205366	5.09041e-05	6.44456e-05	8.65119e-05	5.22028e-05	8.05922e-05	8.30303e-05	0.000108072	8.96375e-05	0	174090000	146060000	192220000	141680000	193160000	175990000	180590000	111300000	252430000	220560000	168910000	181100000	220940000	219510000	392440000	95843000	119780000	144760000	97196000	139910000	138190000	198520000	169580000	1669500000	0	105900000	63296000	72653000	63374000	74204000	73165000	55184000	71946000	98157000	69392000	60188000	58562000	70813000	41989000	52188000	99263000	106980000	62648000	37121000	118700000	66684000	65124000	81996000
GRMZM2G091245_P01	GRMZM2G091245_P01	GRMZM2G091245_P01	no	expressed protein		35.2 not assigned.unknown	-0.589809	0.775933	0.728827	-1.07339	-0.519651	5.62935e-05	3.74032e-05	9.63913e-05	9.32948e-05	4.43336e-05	6.50769e-05	5.34834e-05	5.09208e-06	5.87188e-05	4.5541e-05	3.33881e-05	2.95922e-05	2.67417e-05	2.54604e-06	2.93594e-05	2.27705e-05	1.66941e-05	1.47961e-05	0.950081	0.13614	0.609171	0.488141	0.753111	0.454727	0	5.61891e-05	0.000128208	4.0777e-05	3.07811e-05	4.31806e-05	3.81429e-05	3.75082e-05	0.000104651	7.39387e-05	3.39514e-05	0.000173024	0.000107079	6.08168e-05	5.36395e-05	0.000151644	5.04861e-05	4.59303e-05	8.09182e-05	0	9.59089e-05	8.48508e-05	4.13549e-05	3.81929e-05	0	92282000	200510000	59260000	53070000	76383000	68038000	62484000	189330000	142930000	62133000	302050000	198770000	104790000	96835000	289780000	95056000	85367000	135400000	0	166500000	141220000	75966000	72255000	1218900000	0	54854000	75062000	28766000	36934000	44822000	27186000	28388000	109810000	65856000	16718000	85493000	52251000	24907000	27022000	45545000	117590000	84193000	49946000	14101000	113050000	58244000	24971000	33215000
GRMZM2G069095_P01	GRMZM2G069095_P01;GRMZM2G104419_P01;GRMZM2G069095_P02;GRMZM2G014240_P01;GRMZM2G041065_P01;GRMZM2G170927_P01;GRMZM2G148200_P01;GRMZM2G035542_P01	GRMZM2G069095_P01;GRMZM2G104419_P01;GRMZM2G069095_P02;GRMZM2G014240_P01;GRMZM2G041065_P01;GRMZM2G170927_P01;GRMZM2G148200_P01;GRMZM2G035542_P01	yes	inorganic pyrophosphatase		23.4.99 nucleotide metabolism.phosphotransfer and pyrophosphatases.misc	0.492702	-0.408782	0.610979	-0.616434	-1.02731	2.70502e-05	3.80617e-05	2.03758e-05	4.13136e-05	2.69481e-05	2.02695e-05	2.07269e-05	6.59358e-06	1.43882e-05	1.11953e-05	1.82651e-05	1.40931e-05	1.03635e-05	3.29679e-06	7.19412e-06	5.59763e-06	9.13255e-06	7.04654e-06	0.766238	0.173234	0.706143	0.270982	0.677787	0.695284	0	3.07633e-05	5.03593e-05	2.70782e-05	3.62483e-05	4.70253e-05	3.77448e-05	3.12286e-05	3.07866e-05	2.04667e-05	3.02499e-05	0	3.65008e-05	5.80717e-05	3.47656e-05	3.59166e-05	4.0585e-05	3.38052e-05	3.34024e-05	0	3.20226e-05	0	2.6829e-05	2.22265e-05	0	50524000	78759000	39352000	62496000	83184000	67328000	52023000	55698000	39564000	55359000	0	67756000	100060000	62762000	68634000	76414000	62831000	55892000	0	55592000	0	49283000	42049000	607160000	0	28518000	27762000	13099000	40031000	33119000	22960000	19112000	45381000	17535000	16944000	4231500	19040000	34010000	9282700	7767400	83656000	63062000	17238000	7740600	56106000	5809300	14178000	20584000
GRMZM2G404025_P01	GRMZM2G404025_P01	GRMZM2G404025_P01;GRMZM2G003230_P01;GRMZM2G175383_P01;GRMZM2G070685_P01;GRMZM2G154667_P01	yes	NAD(P)H-quinone oxidoreductase subunit J%2C chloroplastic			1.00388	0.948354	0.608241	0.00135995	0.0646459	0.00015057	0.000301949	0.00029055	0.000229528	0.000229745	0.000240047	0.00010649	4.54367e-05	8.37373e-05	4.72599e-05	1.5309e-05	6.36569e-05	5.32452e-05	2.27184e-05	4.18687e-05	2.363e-05	7.65448e-06	3.18284e-05	0.70725	0.150478	0.288203	0.2059	0.0666347	0.265185	0	0.000170147	0.00025061	0.000181522	0.000253487	0.000272991	0.000342831	0.000338488	0.000297132	0.000402181	0.000259227	0.000203659	0.000209472	0.000235427	0.000181095	0.00029212	0.000233124	0.000249927	0.000216124	0.000219803	0.000210141	0.000165141	0.000283549	0.000301357	0	279440000	391940000	263800000	437040000	482900000	611530000	563880000	537560000	777450000	474400000	355530000	388840000	405650000	326930000	558220000	438930000	464520000	361640000	409250000	364810000	274850000	520860000	570120000	4844900000	0	201490000	278680000	51088000	88420000	84471000	124870000	77577000	476540000	162080000	88678000	237490000	200140000	269960000	103750000	39306000	432290000	434280000	160760000	304330000	475500000	296040000	87356000	169840000
GRMZM2G015295_P03	GRMZM2G015295_P03;GRMZM2G015295_P02;GRMZM2G015295_P01	GRMZM2G015295_P03;GRMZM2G015295_P02;GRMZM2G015295_P01	no	S-adenosyl-L-homocysteine hydrolase (HOG11);		13.2.3.4 amino acid metabolism.degradation.aspartate family.methionine	0.299823	0.300887	0.606592	0	-0.308857	9.17437e-06	1.12936e-05	1.13019e-05	1.39694e-05	0	1.12773e-05	1.05956e-05	7.53552e-06	7.56595e-06	9.8108e-06	0	7.57846e-06	5.29782e-06	3.76776e-06	3.78298e-06	4.9054e-06	0	3.78923e-06	1.15492	0.667239	0.66944	0.702305		0.672013	0	1.80967e-05	0	1.86008e-05	0	1.46202e-05	1.53237e-05	1.52304e-05	0	1.41618e-05	1.58268e-05	1.5219e-05	1.74245e-05	2.28596e-05	1.55936e-05	0	0	0	0	0	1.48333e-05	1.6293e-05	0	1.39827e-05	0	29721000	0	27032000	0	25862000	27334000	25372000	0	27376000	28964000	26568000	32345000	39388000	28151000	0	0	0	0	0	25751000	27117000	0	26453000	223020000	0	17178000	1768200	10092000	3425100	9883600	10583000	9788800	20481000	11934000	9265900	9648300	11004000	11054000	5206800	854430	19635000	4374200	2415400	7398700	20911000	12303000	1071700	12747000
GRMZM5G846343_P01	GRMZM5G846343_P01;GRMZM5G846343_P02	GRMZM5G846343_P01;GRMZM5G846343_P02	no	Uncharacterized protein			1.0867	0.731322	0.589643	0.78638	0.0918752	4.77565e-05	0.000101429	7.92835e-05	7.18676e-05	0.000123953	7.65932e-05	3.51281e-05	2.20247e-05	1.29485e-05	2.11079e-05	3.97277e-05	1.35992e-05	1.7564e-05	1.10123e-05	6.47423e-06	1.0554e-05	1.98639e-05	6.79962e-06	0.735566	0.217143	0.163318	0.293706	0.320506	0.177551	0	4.7901e-05	8.35581e-05	5.9567e-05	8.83761e-05	0.000132996	8.45233e-05	9.98213e-05	9.18657e-05	8.90389e-05	6.8211e-05	6.80182e-05	9.97958e-05	7.52854e-05	6.13751e-05	5.10139e-05	0.000161646	0.000152581	7.86412e-05	0.000102944	9.47568e-05	7.69257e-05	7.25286e-05	6.21616e-05	0	78670000	130680000	86567000	152370000	235260000	150770000	166290000	166200000	172120000	124830000	118740000	185250000	129720000	110800000	97484000	304350000	283590000	131590000	191670000	164500000	128030000	133230000	117600000	1767200000	0	44005000	56806000	33490000	70097000	88996000	64686000	53735000	106030000	72232000	41307000	41614000	54450000	41700000	22695000	14185000	297230000	235330000	52206000	70720000	138750000	60744000	45914000	60276000
GRMZM2G013650_P01	GRMZM2G013650_P01	GRMZM2G013650_P01;GRMZM2G013650_P02	no	expressed protein		35.2 not assigned.unknown	0.400738	0.341504	0.585099	-1.97755	0.084227	1.2472e-05	1.64654e-05	1.5803e-05	1.87099e-05	4.75083e-06	1.98347e-05	1.45698e-05	1.13629e-05	1.87487e-05	1.39062e-05	9.50166e-06	1.42936e-05	7.28488e-06	5.68143e-06	9.37437e-06	6.95308e-06	4.75083e-06	7.14679e-06	1.16819	0.690106	1.1864	0.743253	2	0.720636	0	2.76482e-05	2.22399e-05	0	1.80609e-05	2.26488e-05	2.51518e-05	0	0	2.63335e-05	3.68787e-05	0	0	2.26204e-05	1.8854e-05	3.33649e-05	0	1.90033e-05	0	0	0	2.48863e-05	3.37346e-05	2.07179e-05	0	45408000	34782000	0	31139000	40064000	44865000	0	0	50905000	67490000	0	0	38976000	34037000	63758000	0	35320000	0	0	0	41419000	61968000	39195000	286810000	0	17987000	26968000	8992300	10651000	12325000	23782000	3368400	4318200	19228000	15189000	3257600	4705000	9123400	5410000	12570000	8720400	25547000	0	3346500	6026100	23772000	16551000	24970000
GRMZM5G815553_P01	GRMZM5G815553_P01;GRMZM5G852325_P01;GRMZM2G000781_P01;GRMZM2G096792_P01	GRMZM5G815553_P01;GRMZM5G852325_P01;GRMZM2G000781_P01;GRMZM2G096792_P01	yes	Photosystem I iron-sulfur center			0	6.5972	0.559763	0.816832	4.87667	0.000203236	0	0.0196769	0.000299576	0.000527713	0.00880096	0.000406473	0	0.0244424	0.000599152	0.000611214	0.0121541	0.000203236	0	0.0122212	0.000299576	0.000305607	0.00607704	2		1.24219	2	1.15823	1.38099	0	0	0.000812946	0	0	0	0	0	0	0.0519583	0.0252823	0.00146697	0.0011983	0	0	0	0.000997018	0.00111384	0	0	0	0.000941639	0.00804386	0.0262184	0	0	1271400000	0	0	0	0	0	0	100440000000	46268000000	2560900000	2224400000	0	0	0	1877200000	2070200000	0	0	0	1567200000	14776000000	49601000000	214180000000	0	7959000000	9969900000	2951500000	5213100000	7768800000	3991400000	3930400000	14127000000	9198600000	2797800000	17029000000	12293000000	14967000000	7083700000	5208900000	13621000000	16987000000	7201700000	15265000000	14051000000	14754000000	3998200000	3815700000
GRMZM5G851815_P02	GRMZM5G851815_P02;GRMZM5G851815_P01	GRMZM5G851815_P02;GRMZM5G851815_P01	no	Uncharacterized protein			0.36542	0.279003	0.557327	-0.539607	-0.262535	8.02188e-05	0.000103342	9.73339e-05	0.000118045	8.12101e-05	9.8405e-05	5.39622e-05	1.32525e-05	2.44334e-05	1.17768e-05	1.51786e-05	2.26668e-06	2.69811e-05	6.62625e-06	1.22167e-05	5.88842e-06	7.5893e-06	1.13334e-06	0.672688	0.128239	0.251026	0.0997656	0.186905	0.0230342	0	0.000100113	0.000103847	0.000116916	8.66013e-05	0.000117235	9.97888e-05	0.000109744	7.54935e-05	9.06115e-05	0.000132362	9.08685e-05	0.000113377	0.000135644	0.00011088	0.000112281	8.61104e-05	8.03445e-05	9.73349e-05	6.10508e-05	0.000100298	9.9229e-05	9.51152e-05	9.89776e-05	0	164420000	162410000	169910000	149310000	207380000	178000000	182820000	136580000	175160000	242230000	158630000	210460000	233720000	200170000	214560000	162130000	149330000	162870000	113670000	174120000	165150000	174720000	187250000	1757600000	0	94603000	63137000	48825000	48706000	81176000	114320000	40207000	67022000	87018000	64960000	70974000	53805000	97670000	39787000	35832000	72834000	161810000	54940000	33126000	176660000	119770000	50051000	80330000
GRMZM5G856777_P01	GRMZM5G856777_P01	GRMZM5G856777_P01;GRMZM2G358180_P01	yes	CP43			-0.0101268	0.22436	0.554806	-0.106883	-0.384514	0.0288662	0.0286643	0.0337232	0.0424036	0.0393757	0.0324827	0.0252705	0.00443238	0.0109093	0.00228843	0.00956416	0.0062447	0.0126353	0.00221619	0.00545466	0.00114422	0.00478208	0.00312235	0.875437	0.154631	0.323496	0.0539679	0.242895	0.192247	0	0.0332354	0.0606519	0.0215775	0.0241696	0.0347811	0.0278046	0.0279018	0.0408228	0.0298429	0.0201469	0.0440801	0.0449143	0.0409351	0.0400511	0.0437138	0.0350252	0.0304758	0.0393487	0.0526529	0.0263793	0.0382315	0.0278318	0.0374883	0	54584000000	94856000000	31358000000	41671000000	61525000000	49597000000	46481000000	73855000000	57689000000	36870000000	76951000000	83374000000	70533000000	72304000000	83534000000	65946000000	56643000000	65842000000	98034000000	45795000000	63630000000	51125000000	70922000000	664420000000	0	22864000000	17192000000	17449000000	28129000000	34036000000	26479000000	12503000000	36223000000	34128000000	17462000000	24571000000	17710000000	24895000000	14690000000	12999000000	78896000000	44835000000	13808000000	28297000000	57381000000	34033000000	27959000000	37879000000
GRMZM5G885392_P01	GRMZM5G885392_P01	GRMZM5G885392_P01	no	Unknown protein			0.574096	0.72662	0.538622	0.0206137	0.0414408	0.0013803	0.00205491	0.00228406	0.002005	0.00203385	0.00206343	0.00103073	0.00023867	0.000384663	0.000457582	0.000467295	0.0002361	0.000515363	0.000119335	0.000192332	0.000228791	0.000233647	0.00011805	0.746741	0.116146	0.168412	0.228221	0.229758	0.114421	0	0.00136378	0.00168747	0.00246995	0.00173313	0.00202202	0.00227328	0.00219122	0.00176435	0.00224387	0.00265189	0.00247613	0.00263908	0.00193094	0.0015464	0.00190358	0.00177081	0.00224333	0.00258054	0.00154074	0.00203511	0.0017681	0.00234108	0.00210943	0	2239800000	2639100000	3589500000	2988100000	3576800000	4055000000	3650300000	3192000000	4337600000	4853100000	4322600000	4898900000	3327100000	2791700000	3637600000	3334100000	4169500000	4318000000	2868700000	3533000000	2942700000	4300400000	3990700000	38453000000	0	1650100000	1052100000	838410000	1753500000	1513200000	1770100000	1202700000	2119100000	1698000000	1065900000	1783700000	1224900000	1273300000	674040000	517490000	3369600000	3051700000	1636600000	1318000000	3201600000	1887100000	1636300000	2215300000
GRMZM5G831399_P01	GRMZM5G831399_P01	GRMZM5G831399_P01	no	Photosystem II reaction center protein H			0.852805	0.717898	0.512769	0.373942	0.0899871	0.0104815	0.0189297	0.0172398	0.0149549	0.0193799	0.0159174	0.00707122	0.00354509	0.00509565	0.00107848	0.00668273	0.0037023	0.00353561	0.00177254	0.00254782	0.000539239	0.00334136	0.00185115	0.674637	0.187276	0.295574	0.0721155	0.344828	0.232595	0	0.0155077	0.0131827	0.0132357	0.018141	0.023866	0.0154219	0.0182901	0.024047	0.0175326	0.0154602	0.0119195	0.0150898	0.0135069	0.0161176	0.0151052	0.0252165	0.0233759	0.0102445	0.0186826	0.0203309	0.0127823	0.0176229	0.0129334	0	25469000000	20617000000	19235000000	31277000000	42217000000	27509000000	30469000000	43505000000	33892000000	28293000000	20808000000	28011000000	23273000000	29097000000	28865000000	47478000000	43447000000	17142000000	34785000000	35295000000	21274000000	32372000000	24468000000	345900000000	0	16531000000	9871100000	7224900000	13029000000	16697000000	12204000000	9623400000	27842000000	13408000000	9022400000	8903100000	8651300000	7849800000	6052400000	4268700000	49642000000	38588000000	8405400000	13343000000	30184000000	11354000000	10860000000	12344000000
GRMZM5G845611_P01	GRMZM5G845611_P01	GRMZM5G845611_P01	no	Glyceraldehyde-3-phosphate dehydrogenase B%3B Uncharacterized protein			0.494086	0.46152	0.507399	-0.17678	-0.165511	0.00123683	0.00174199	0.0017031	0.00175814	0.00155538	0.00156758	0.000834803	0.000354974	0.000136551	0.00031506	0.000233831	0.000253717	0.000417401	0.000177487	6.82754e-05	0.00015753	0.000116916	0.000126858	0.674953	0.203775	0.0801775	0.179201	0.150337	0.161853	0	0.00173331	0.00174911	0.0014649	0.00189222	0.00216697	0.00138583	0.00152292	0.00160771	0.00162776	0.00190377	0.00167319	0.00175921	0.00220291	0.00155227	0.00151816	0.00124935	0.00149848	0.00176215	0.00171154	0.00165885	0.00182415	0.00122269	0.00156461	0	2846700000	2735500000	2128900000	3262400000	3833200000	2472000000	2537000000	2908600000	3146600000	3484000000	2920900000	3265600000	3795700000	2802300000	2901100000	2352300000	2785100000	2948600000	3186700000	2879800000	3036000000	2246000000	2960000000	30276000000	0	1518300000	1079300000	756680000	1518200000	1658600000	991410000	874750000	1838100000	1145800000	1025100000	1079000000	921080000	1237700000	590600000	448950000	2550400000	2755600000	1146400000	1247300000	2301100000	1516200000	695180000	1380200000
GRMZM2G414537_P02	GRMZM2G414537_P02;GRMZM2G414537_P01	GRMZM2G414537_P02;GRMZM2G414537_P01	no	expressed protein		35.2 not assigned.unknown	-0.901876	-0.845008	0.503289	-1.06507	-1.41816	4.32423e-05	2.31429e-05	2.40733e-05	6.12934e-05	2.92951e-05	2.29353e-05	5.07511e-05	3.4582e-05	4.81466e-05	7.20716e-05	3.40794e-05	3.30215e-05	2.53755e-05	1.7291e-05	2.40733e-05	3.60358e-05	1.70397e-05	1.65108e-05	1.17364	1.49429	2	1.17585	1.16331	1.43977	0	7.53617e-05	0	9.76075e-05	0	1.94028e-05	0	7.31687e-05	0	0	0	9.62932e-05	0	0	0.000105922	0.000139252	0	6.36601e-05	5.35202e-05	0	7.00279e-05	2.17132e-05	0	0	0	123770000	0	141850000	0	34322000	0	121890000	0	0	0	168100000	0	0	191220000	266100000	0	118320000	89555000	0	121570000	36138000	0	0	869250000	0	70230000	15817000	53090000	15861000	22545000	29461000	34203000	34560000	19098000	10209000	61993000	18720000	18465000	33600000	34795000	85296000	91440000	32214000	16703000	103820000	36178000	10809000	20136000
GRMZM6G300210_P01	GRMZM6G300210_P01	GRMZM6G300210_P01;AC216353.2_FGP005	yes	Unknown protein			0.640811	-0.276466	0.495216	-0.625026	-0.436701	3.80812e-05	5.93764e-05	3.14403e-05	5.36767e-05	3.48044e-05	3.96575e-05	2.73396e-05	1.54061e-05	2.36866e-05	9.73528e-06	2.49704e-05	1.24534e-05	1.36698e-05	7.70303e-06	1.18433e-05	4.86764e-06	1.24852e-05	6.22668e-06	0.717929	0.259464	0.753385	0.181369	0.717449	0.314023	0	3.68083e-05	5.49131e-05	6.06033e-05	5.05745e-05	7.74031e-05	4.32085e-05	6.63194e-05	0	5.4876e-05	2.79123e-05	4.29728e-05	6.21508e-05	5.90467e-05	5.3382e-05	4.01271e-05	0	3.69946e-05	4.32829e-05	5.894e-05	4.49764e-05	5.35428e-05	2.45889e-05	3.5522e-05	0	60452000	85881000	88073000	87196000	136920000	77074000	110480000	0	106080000	51081000	75018000	115370000	101740000	96370000	76680000	0	68759000	72425000	109740000	78080000	89113000	45168000	67202000	768980000	0	35240000	32694000	34308000	42013000	50506000	35633000	33933000	21312000	44333000	20986000	32821000	20515000	37110000	18809000	11745000	19011000	54191000	28660000	35722000	56294000	51588000	15445000	36112000
GRMZM2G047919_P02	GRMZM2G047919_P02;GRMZM2G047919_P03;GRMZM2G047919_P05;GRMZM2G047919_P04	GRMZM2G047919_P02;GRMZM2G047919_P03;GRMZM2G047919_P05;GRMZM2G047919_P04	no	Uncharacterized protein			0.271967	1.20653	0.491795	0.584191	0.267961	2.23144e-05	2.69436e-05	5.14974e-05	3.13783e-05	4.70423e-05	3.77828e-05	2.58524e-05	1.84436e-05	8.85101e-06	2.09485e-05	5.97555e-06	4.45847e-06	1.29262e-05	9.2218e-06	4.4255e-06	1.04743e-05	2.98778e-06	2.22923e-06	1.15855	0.684526	0.171873	0.66761	0.127025	0.118003	0	4.72081e-05	4.20495e-05	0	3.41927e-05	3.18889e-05	4.16926e-05	0	4.70748e-05	4.37378e-05	6.39543e-05	5.12227e-05	4.34054e-05	4.11818e-05	0	4.09262e-05	4.8163e-05	4.71478e-05	5.36785e-05	3.918e-05	4.31642e-05	3.70785e-05	3.23426e-05	3.8546e-05	0	77532000	65763000	0	58952000	56409000	74370000	0	85166000	84549000	117040000	89420000	80573000	70958000	0	78207000	90682000	87630000	89820000	72949000	74934000	61711000	59411000	72923000	826490000	0	51657000	26462000	18402000	10039000	9125100	15341000	5368600	59295000	19593000	22776000	44813000	28676000	23355000	6173400	10598000	120850000	91126000	43225000	28003000	96002000	32006000	23152000	40443000
GRMZM2G154218_P02	GRMZM2G154218_P02;GRMZM2G154218_P01;GRMZM2G149768_P01;GRMZM2G001327_P03;GRMZM2G001327_P01	GRMZM2G154218_P02;GRMZM2G154218_P01;GRMZM2G149768_P01;GRMZM2G001327_P03;GRMZM2G001327_P01	yes	elongation factor 1-alpha / EF-1-alpha		29.2.4 protein.synthesis.elongation	-0.133482	0.435018	0.478131	-0.480361	-0.392744	0.000625806	0.000570503	0.000846045	0.000871709	0.000624839	0.000663963	0.000421647	0.000124037	0.000381752	0.00015146	4.25698e-05	0.000130058	0.000210824	6.20183e-05	0.000190876	7.57301e-05	2.12849e-05	6.50292e-05	0.673767	0.217416	0.45122	0.173751	0.0681292	0.195882	0	0.000770544	0.000916658	0.000816022	0.000584128	0.00039225	0.000670771	0.000634861	0.0010726	0.000539707	0.00126597	0.000505903	0.000912465	0.00104791	0.000683934	0.000842522	0.000608344	0.000626217	0.000582157	0.000682639	0.000647514	0.000852714	0.000576451	0.000579171	0	1265500000	1433600000	1185900000	1007100000	693860000	1196500000	1057600000	1940500000	1043300000	2316800000	883160000	1693800000	1805600000	1234700000	1610000000	1145400000	1163900000	974120000	1271000000	1124100000	1419200000	1058900000	1095700000	12939000000	0	750600000	646830000	470740000	505800000	410940000	588900000	370840000	1175500000	322730000	542530000	334960000	447610000	735610000	244840000	307560000	1014500000	842320000	142420000	529610000	933870000	624890000	417430000	578030000
GRMZM5G800096_P01	GRMZM5G800096_P01	GRMZM5G800096_P01	no	NAD(P)H-quinone oxidoreductase chain 4%2C chloroplastic			0.685758	0.542793	0.470624	0.139138	0.310675	0.000179577	0.000288858	0.000261606	0.000248842	0.000274036	0.000308635	0.000145526	3.46261e-05	4.69789e-05	4.82749e-05	4.61446e-05	5.48747e-05	7.27628e-05	1.7313e-05	2.34895e-05	2.41375e-05	2.30723e-05	2.74374e-05	0.81038	0.119872	0.179579	0.193999	0.168389	0.177798	0	0.000227869	0.000144385	0.000346054	0.000297075	0.000261074	0.000334461	0.000262823	0.000281567	0.000213684	0.00031763	0.000233544	0.000301009	0.000278414	0.000202743	0.0002132	0.000254003	0.000224225	0.000285867	0.000332049	0.00030813	0.000383655	0.000253641	0.000289115	0	374240000	225810000	502910000	512190000	461820000	596600000	437830000	509400000	413070000	581280000	407700000	558760000	479720000	366010000	407410000	478240000	416750000	478340000	618240000	534920000	638530000	465920000	546960000	4957100000	0	337780000	129880000	143560000	222140000	128880000	231430000	108740000	348480000	115010000	128050000	223330000	105840000	153770000	107460000	89029000	411130000	372320000	162670000	325750000	428550000	251210000	162530000	269610000
GRMZM5G808939_P01	GRMZM5G808939_P01	GRMZM5G808939_P01	no	CP47			0.217625	0.454249	0.462583	-0.0637949	-0.11613	0.0208037	0.0241909	0.0285025	0.0286676	0.0274276	0.0264504	0.0139804	0.00263361	0.00332412	0.00285588	0.00397884	0.00254992	0.00699021	0.00131681	0.00166206	0.00142794	0.00198942	0.00127496	0.672017	0.108868	0.116626	0.0996206	0.145067	0.0964038	0	0.0284964	0.0253053	0.029413	0.0232358	0.0210665	0.0252785	0.0271827	0.0250116	0.026481	0.0321761	0.0303412	0.0287347	0.0259332	0.02741	0.0325925	0.0220494	0.0276237	0.0316161	0.0284211	0.0251402	0.0262862	0.0300752	0.0243001	0	46801000000	39576000000	42745000000	40061000000	37265000000	45091000000	45283000000	45250000000	51190000000	58884000000	52967000000	53340000000	44684000000	49483000000	62282000000	41515000000	51342000000	52903000000	52917000000	43644000000	43749000000	55246000000	45972000000	491150000000	0	21544000000	16964000000	19053000000	20573000000	16070000000	26131000000	14663000000	25308000000	19963000000	19068000000	19363000000	14312000000	15244000000	11559000000	8204800000	34415000000	37451000000	21962000000	17802000000	41005000000	20291000000	22273000000	27932000000
GRMZM2G057554_P02	GRMZM2G057554_P02;GRMZM2G057554_P01	GRMZM2G057554_P02;GRMZM2G057554_P01	no	GCN5-related N-acetyltransferase (GNAT)		26.24 misc.GCN5-related N-acetyltransferase	0.697182	0.0330224	0.410486	-1.38357	0.606919	1.99275e-05	3.23092e-05	2.03889e-05	2.64863e-05	1.01514e-05	4.03387e-05	2.30161e-05	2.17456e-05	2.36027e-05	1.77006e-05	2.03028e-05	6.34885e-06	1.15081e-05	1.08728e-05	1.18014e-05	8.85032e-06	1.01514e-05	3.17443e-06	1.15499	0.673049	1.15763	0.668294	2	0.157388	0	3.92213e-05	0	4.04887e-05	3.96205e-05	4.691e-05	4.27062e-05	0	0	0	4.28315e-05	3.87241e-05	3.69517e-05	3.50229e-05	3.39707e-05	0	4.06057e-05	0	0	0	4.12224e-05	4.89764e-05	3.58996e-05	3.52566e-05	0	64415000	0	58841000	68310000	82980000	76178000	0	0	0	78384000	67601000	68593000	60346000	61327000	0	76453000	0	0	0	71563000	81513000	65945000	66700000	641330000	0	35516000	45293000	25068000	26237000	16423000	17294000	18376000	31459000	3737600	32517000	35028000	31669000	21629000	16312000	6237100	77444000	25216000	8452300	25294000	60917000	52589000	11850000	16774000
GRMZM5G804776_P01	GRMZM5G804776_P01	GRMZM5G804776_P01;GRMZM2G454085_P01	yes	50S ribosomal protein L14%2C chloroplastic			0.236795	0.00189746	0.360419	-1.12836	-0.665518	4.68572e-05	5.52152e-05	4.69189e-05	6.01552e-05	2.75171e-05	3.79256e-05	3.48035e-05	7.13196e-06	2.02691e-05	1.05482e-05	1.95097e-05	3.03079e-05	1.74017e-05	3.56598e-06	1.01346e-05	5.27408e-06	9.75483e-06	1.51539e-05	0.742756	0.129167	0.432004	0.175349	0.709001	0.79914	0	4.3173e-05	6.35413e-05	8.07145e-05	4.81385e-05	5.37011e-05	6.51374e-05	5.38839e-05	4.30807e-05	3.7751e-05	7.63255e-05	3.05183e-05	4.53243e-05	6.79147e-05	6.74739e-05	5.99081e-05	0	3.07819e-05	4.59656e-05	3.33209e-05	0	6.23013e-05	2.6933e-05	6.24682e-05	0	70905000	99375000	117300000	82996000	94993000	116190000	89764000	77940000	72976000	139680000	53276000	84135000	117020000	121810000	114480000	0	57212000	76914000	62040000	0	103690000	49474000	118180000	801300000	0	37162000	60060000	35407000	26654000	40573000	51850000	24767000	75257000	35582000	34073000	27251000	16457000	37215000	18611000	14757000	8858000	35883000	54539000	30560000	23848000	53176000	11841000	46921000
GRMZM2G488458_P01	GRMZM2G488458_P01	GRMZM2G488458_P01	no	Peptidyl-prolyl cis-trans isomerase			0.608442	0.391144	0.330195	-0.188962	0.00828261	0.000120772	0.000184131	0.000158384	0.000151833	0.000133193	0.000152707	8.24059e-05	3.07873e-05	1.82468e-05	3.00274e-05	2.02446e-05	2.92149e-05	4.12029e-05	1.53936e-05	9.12339e-06	1.50137e-05	1.01223e-05	1.46075e-05	0.682326	0.167204	0.115206	0.197767	0.151995	0.191314	0	0.000177326	0.000169098	0.000136664	0.000167658	0.000229383	0.000162314	0.000177168	0.000182996	0.00015901	0.000139673	0.000151858	0.000156861	0.000119359	0.00019054	0.00014057	0.000137151	0.000113014	0.000122931	0.000159676	0.000152043	0.000192083	0.000121943	0.000144758	0	291230000	264460000	198610000	289060000	405760000	289530000	295140000	331070000	307380000	255610000	265100000	291180000	205660000	343980000	268620000	258230000	210050000	205700000	297300000	263950000	319690000	224000000	273860000	2876800000	0	175500000	124530000	81247000	139430000	141480000	109280000	86514000	213660000	114630000	73872000	111340000	69478000	71177000	58323000	43883000	262780000	190380000	95545000	138430000	238990000	148310000	82018000	106000000
GRMZM2G086971_P02	GRMZM2G086971_P02;GRMZM2G086971_P01	GRMZM2G086971_P02;GRMZM2G086971_P01	no	GTP-binding protein YPTM1			0.616891	0.368894	0.327504	-0.409755	0.167345	3.70771e-05	5.68602e-05	4.788e-05	4.65259e-05	3.50224e-05	5.22481e-05	2.58281e-05	1.20245e-05	8.25081e-06	3.16123e-05	2.35444e-05	5.92164e-06	1.29141e-05	6.01227e-06	4.1254e-06	1.58062e-05	1.17722e-05	2.96082e-06	0.696606	0.211476	0.172323	0.679457	0.672268	0.113337	0	5.35776e-05	3.89215e-05	5.58093e-05	4.72238e-05	6.45196e-05	4.60105e-05	6.9687e-05	4.14816e-05	4.43539e-05	4.57145e-05	5.99699e-05	5.54439e-05	0	6.04999e-05	7.01596e-05	5.0979e-05	4.47633e-05	0	4.43474e-05	4.76975e-05	5.62874e-05	5.83365e-05	4.66709e-05	0	87993000	60871000	81106000	81419000	114130000	82072000	116090000	75047000	85740000	83660000	104690000	102920000	0	109220000	134070000	95984000	83198000	0	82570000	82804000	93681000	107160000	88294000	825560000	0	31465000	16483000	18471000	54716000	33571000	22028000	65157000	39126000	58156000	15596000	40250000	21349000	16600000	14497000	35962000	62296000	49019000	21050000	22094000	52907000	29548000	48009000	57209000
GRMZM5G874448_P01	GRMZM5G874448_P01	GRMZM5G874448_P01	no	NAD(P)H-quinone oxidoreductase subunit 1%2C chloroplastic			0.739972	0.149704	0.31873	-0.301508	-0.0888284	0.000310249	0.000518161	0.000344173	0.000386953	0.000313975	0.000363846	0.000226299	0.000167126	5.8839e-05	0.000149477	3.83057e-05	0.000134818	0.000113149	8.3563e-05	2.94195e-05	7.47387e-05	1.91528e-05	6.74092e-05	0.729409	0.322537	0.170958	0.386293	0.122002	0.370536	0	0.000533548	0.000310504	0.000396946	0.000470394	0.00042085	0.000415318	0.000766083	0.000332839	0.000315511	0.000429883	0.000298457	0.000390559	0.000545256	0.000426103	0.000185894	0.000313971	0.000365981	0.000274835	0.000301113	0.000448905	0.000508066	0.000238969	0.000259446	0	876270000	485610000	576870000	811010000	744450000	740830000	1276200000	602160000	609910000	786710000	521020000	724990000	939500000	769240000	355230000	591150000	680220000	459880000	560640000	779310000	845590000	438970000	490830000	7289100000	0	503370000	227940000	197200000	397050000	234750000	279510000	374680000	424980000	211390000	204700000	204460000	250840000	295240000	134410000	44689000	643210000	642570000	206900000	272730000	734300000	455640000	129230000	219350000
GRMZM5G839422_P01	GRMZM5G839422_P01	GRMZM5G839422_P01;GRMZM2G426200_P03;GRMZM2G426200_P02;GRMZM2G426200_P05;GRMZM2G426200_P04	yes	Uncharacterized protein			0.855904	0.533746	0.290376	0.648779	0.430878	0.000180424	0.000326548	0.000261197	0.000220651	0.000345946	0.00029745	0.000128283	3.24471e-05	5.9091e-05	8.72594e-05	0.000184169	2.32391e-05	6.41417e-05	1.62236e-05	2.95455e-05	4.36297e-05	9.20847e-05	1.16196e-05	0.711011	0.099364	0.226232	0.395463	0.532365	0.078128	0	0.000195976	0.000224235	0.000301486	0.000307776	0.000290482	0.0003549	0.000353033	0.000260607	0.000309391	0.000178153	0.000296636	0.000150397	0.000163188	0.000227725	0.000341295	0.000618648	0.00028541	0.000215198	0.000264527	0.00026798	0.000290026	0.00031306	0.000318732	0	321860000	350690000	438140000	530640000	513840000	633060000	588110000	471480000	598080000	326030000	517840000	279180000	281180000	411110000	652190000	1164800000	530470000	360090000	492520000	465220000	482700000	575070000	602990000	4936900000	0	203140000	131400000	234370000	291810000	226650000	255840000	218480000	243610000	198480000	89873000	200780000	110820000	115000000	126080000	116920000	290380000	388540000	113940000	169840000	398320000	233870000	230940000	347800000
GRMZM5G866223_P01	GRMZM5G866223_P01;GRMZM5G896790_P01	GRMZM5G866223_P01;GRMZM5G896790_P01	yes	NAD(P)H-quinone oxidoreductase subunit I%2C chloroplastic			0.461199	0.561011	0.260157	0.0858626	0.237582	0.000257174	0.000354048	0.000379409	0.000307994	0.000326881	0.000363129	0.000171618	5.67253e-05	7.563e-05	4.43078e-05	1.97102e-05	5.53129e-05	8.58092e-05	2.83627e-05	3.7815e-05	2.21539e-05	9.85511e-06	2.76565e-05	0.667324	0.160219	0.199336	0.143859	0.0602979	0.152323	0	0.000339015	0.000353542	0.000336139	0.000278202	0.000355273	0.00041497	0.000367746	0.000411727	0.000412361	0.000427085	0.000266465	0.000332006	0.000308466	0.000345817	0.000245687	0.000352021	0.000322244	0.000304346	0.000328913	0.000383843	0.000330895	0.000307067	0.000430712	0	556780000	552920000	488500000	479650000	628450000	740210000	612620000	744880000	797130000	781590000	465170000	616300000	531500000	624300000	469490000	662790000	598930000	509260000	612400000	666360000	550720000	564060000	814840000	6363000000	0	293390000	264390000	225920000	201190000	261160000	325820000	221370000	377730000	344250000	288820000	184400000	184470000	118880000	116630000	69371000	582540000	452940000	211430000	215190000	487170000	325780000	181630000	428540000
GRMZM5G844143_P01	GRMZM5G844143_P01;GRMZM2G427369_P01	GRMZM5G844143_P01;GRMZM2G427369_P01	yes	Photosystem Q(B) protein			0.218899	0.79481	0.253677	-0.434027	-0.0948151	0.00234887	0.00273373	0.00407494	0.00280043	0.00207286	0.0026223	0.00166149	0.000510467	0.00106757	0.00039605	0.000415143	0.000612996	0.000830747	0.000255234	0.000533787	0.000198025	0.000207572	0.000306498	0.707358	0.18673	0.261985	0.141425	0.200276	0.233763	0	0.00329663	0.00371452	0.00238435	0.00297615	0.00225601	0.00333463	0.00236812	0.00469195	0.00418336	0.00488772	0.00253673	0.00267647	0.0022982	0.00317234	0.00305469	0.00233592	0.00147426	0.00236952	0.00211172	0.00271131	0.00173193	0.00307551	0.00297044	0	5414200000	5809300000	3465100000	5131200000	3990700000	5948200000	3945000000	8488500000	8086800000	8944800000	4428400000	4968300000	3959900000	5727000000	5837300000	4398100000	2740100000	3964900000	3931800000	4706900000	2882500000	5649500000	5619600000	56575000000	0	3037700000	2167000000	2534400000	1266500000	2403300000	2911500000	854660000	4620700000	3671500000	3623200000	1881900000	858810000	566210000	1197900000	1038700000	4982100000	3283300000	964080000	1860400000	4378600000	2541800000	2563500000	3367900000
GRMZM2G117531_P04	GRMZM2G117531_P04	GRMZM2G117531_P04;GRMZM2G117531_P03;GRMZM2G117531_P02;GRMZM2G117531_P01	no	Uncharacterized protein			0.509217	0.258857	0.231237	0.132908	0.316059	2.60885e-05	3.71311e-05	3.12156e-05	3.06237e-05	3.35789e-05	3.81242e-05	1.80265e-05	1.55981e-06	1.00285e-05	9.32176e-06	5.03512e-06	1.04431e-05	9.01326e-06	7.79906e-07	5.01427e-06	4.66088e-06	2.51756e-06	5.22153e-06	0.690977	0.0420082	0.321267	0.304397	0.149949	0.273922	0	3.42656e-05	4.08314e-05	2.92568e-05	3.56184e-05	3.86394e-05	3.59638e-05	3.83029e-05	3.69436e-05	2.1131e-05	4.22741e-05	2.45138e-05	3.11702e-05	4.23536e-05	2.93559e-05	1.96151e-05	3.84345e-05	3.70215e-05	3.11906e-05	2.76692e-05	4.90299e-05	4.48462e-05	3.12707e-05	2.73501e-05	0	56276000	63858000	42518000	61410000	68350000	64151000	63808000	66837000	40848000	77364000	42794000	57861000	72977000	52996000	37483000	72365000	68809000	52191000	51517000	85117000	74639000	57442000	51742000	667470000	0	28334000	34381000	30356000	22869000	23615000	39064000	16387000	35165000	14153000	25535000	12914000	22959000	20218000	8821100	4160200	55547000	83487000	18363000	16381000	85836000	30154000	17197000	21578000
AC208571.4_FGP001	AC208571.4_FGP001	AC208571.4_FGP001	no	haloacid dehalogenase-like hydrolase-1 -3 - BS-enriched		3.2 minor CHO metabolism.trehalose	0.324605	0.372592	0.208288	0.150289	0.192044	0.000117089	0.000146633	0.000151592	0.000135275	0.000150127	0.000154535	8.13081e-05	2.19457e-05	2.64119e-05	1.95931e-05	1.80626e-05	1.6961e-05	4.0654e-05	1.09728e-05	1.32059e-05	9.79654e-06	9.03131e-06	8.48049e-06	0.694414	0.149664	0.17423	0.144839	0.120316	0.109755	0	0.000157604	0.000127537	0.000183214	0.000132149	0.000146592	0.000130129	0.00017766	0.000133122	0.000186086	0.000158301	0.000128859	0.000154636	0.000110729	0.000128899	0.000146834	0.000170882	0.000159597	0.000134154	0.000135873	0.000142308	0.000137971	0.000172445	0.000165415	0	258840000	199460000	266260000	227840000	259310000	232120000	295960000	240840000	359720000	289700000	224950000	287050000	190790000	232700000	280590000	321740000	296630000	224480000	252980000	247050000	229630000	316770000	312940000	2857200000	0	173830000	108790000	153160000	89791000	97369000	105230000	70153000	182810000	128010000	83889000	69392000	90730000	57204000	40302000	24682000	309060000	274880000	101950000	111650000	240480000	106990000	105140000	131680000
GRMZM2G087598_P02	GRMZM2G087598_P02;GRMZM2G087598_P01	GRMZM2G087598_P02;GRMZM2G087598_P01;GRMZM2G048836_P01;GRMZM2G087598_P03;GRMZM2G177070_P01	yes	Filamentation temperature-sensitive H 2B%3B Filamentation temperature-sensitive H 2B isoform 1%3B Filamentation temperature-sensitive H 2B isoform 2			0.258802	0.281263	0.143772	-0.00801769	0.180977	0.00949023	0.0113549	0.0115331	0.0104847	0.0104266	0.011886	0.00657902	0.00189204	0.0012341	0.0017735	0.0013529	0.000588738	0.00328951	0.000946018	0.000617052	0.000886752	0.000676448	0.000294369	0.693241	0.166627	0.107006	0.169151	0.129754	0.049532	0	0.0126471	0.0104473	0.0148665	0.0085389	0.0126246	0.0121574	0.0120987	0.0103634	0.012747	0.0124401	0.0105819	0.0124049	0.0114309	0.00966215	0.00844092	0.00991547	0.0116683	0.0113692	0.00875346	0.0120033	0.0120499	0.0124381	0.0110527	0	20771000000	16339000000	21605000000	14722000000	22332000000	21686000000	20155000000	18749000000	24641000000	22766000000	18473000000	23027000000	19696000000	17443000000	16130000000	18669000000	21687000000	19024000000	16298000000	20838000000	20055000000	22848000000	20910000000	208350000000	0	10895000000	6545600000	7437900000	7774200000	8543600000	9298400000	5434900000	11640000000	7454300000	5370000000	8421100000	7062300000	7744600000	4377400000	3066800000	19398000000	16356000000	7194600000	8691600000	18091000000	10908000000	7246700000	9398900000
GRMZM5G870219_P02	GRMZM5G870219_P02	GRMZM5G870219_P02	no	Unknown protein			0.575086	0.0804081	0.130094	-0.303095	0.194464	0.00139788	0.00208252	0.001478	0.00152979	0.00123992	0.00175054	0.0010069	0.000408458	0.000281587	0.000171398	8.11525e-05	0.000266679	0.000503452	0.000204229	0.000140793	8.56992e-05	4.05762e-05	0.000133339	0.720307	0.196137	0.190518	0.11204	0.06545	0.152341	0	0.00174787	0.00146578	0.00237788	0.00235774	0.00158871	0.00247201	0.00191161	0.00138412	0.00150749	0.00184645	0.00117396	0.00156468	0.00162933	0.00164694	0.00127823	0.00112555	0.00124947	0.00126893	0.0013157	0.00153374	0.00212175	0.00158215	0.00176452	0	2870600000	2292400000	3455700000	4065000000	2810300000	4409500000	3184500000	2504100000	2914100000	3379100000	2049400000	2904500000	2807400000	2973200000	2442600000	2119200000	2322300000	2123300000	2449700000	2662600000	3531300000	2906300000	3338200000	29971000000	0	1167000000	799220000	1177100000	1661500000	1255800000	1786000000	1108400000	1573200000	1295100000	1226200000	545010000	647400000	984270000	639340000	382920000	2700800000	2512000000	660970000	1107900000	2367100000	1881700000	1020400000	1471700000
GRMZM5G852968_P03	GRMZM5G852968_P03;GRMZM2G002807_P01;GRMZM5G852968_P02	GRMZM5G852968_P03;GRMZM2G002807_P01;GRMZM5G852968_P02	yes	Triosephosphate isomerase			0.286527	0.122899	0.107469	-0.00658669	-0.0646224	6.34963e-05	7.74465e-05	6.91425e-05	6.84069e-05	6.80953e-05	6.54104e-05	4.27999e-05	3.02992e-05	2.07072e-05	1.54316e-05	3.5868e-05	1.43867e-05	2.13999e-05	1.51496e-05	1.03536e-05	7.71581e-06	1.7934e-05	7.19335e-06	0.674053	0.391227	0.299486	0.225586	0.526733	0.219945	0	7.64333e-05	9.17937e-05	8.57583e-05	9.2297e-05	7.2694e-05	3.7326e-05	0.000107469	7.0845e-05	6.0168e-05	4.85248e-05	9.70322e-05	5.50776e-05	5.57798e-05	8.58809e-05	7.68893e-05	4.01096e-05	3.54994e-05	0.000107841	8.8931e-05	6.30867e-05	8.55418e-05	5.14222e-05	6.15908e-05	0	125530000	143560000	124630000	159130000	128590000	66581000	179030000	128170000	116310000	88803000	169390000	102240000	96111000	155040000	146930000	75519000	65980000	180450000	165580000	109520000	142370000	94459000	116520000	1271100000	0	65064000	76875000	37824000	67996000	52559000	27340000	56411000	95134000	45521000	24421000	86209000	30107000	36167000	28048000	17238000	64439000	61794000	77363000	58741000	89807000	69718000	33321000	69010000
GRMZM2G056686_P03	GRMZM2G056686_P03;GRMZM2G056686_P05;GRMZM2G056686_P07	GRMZM2G056686_P03;GRMZM2G056686_P05;GRMZM2G056686_P07	yes	F420 hydrogenase/dehydrogenase, beta subunit family		35.1 not assigned.no ontology	-0.115978	0	0.105136	-0.685057	0	1.03609e-05	9.56063e-06	0	1.11442e-05	6.93148e-06	0	2.07219e-05	1.91213e-05	0	2.22884e-05	1.3863e-05	0	1.03609e-05	9.56063e-06	0	1.11442e-05	6.93148e-06	0	2	2		2	2		0	0	0	4.14438e-05	0	3.82425e-05	0	0	0	0	0	0	0	0	0	4.45768e-05	0	2.77259e-05	0	0	0	0	0	0	0	0	0	60229000	0	67648000	0	0	0	0	0	0	0	0	0	85183000	0	51532000	0	0	0	0	0	0	408040000	0	18042000	0	17869000	25715000	25740000	15194000	25836000	12970000	20794000	9553900	25110000	0	14908000	16816000	15478000	46694000	30749000	0	17125000	17722000	14504000	14035000	23183000
GRMZM2G097109_P01	GRMZM2G097109_P01;GRMZM2G412229_P01;GRMZM2G412229_P02	GRMZM2G097109_P01;GRMZM2G412229_P01;GRMZM2G412229_P02;GRMZM2G412229_P03	no	unknown protein (DUF1517 - InterPro:IPR010903)		35.2 not assigned.unknown	0.277589	0.199864	0.09911	0.318554	0.0277174	0.000249378	0.000302287	0.000286433	0.000267111	0.000333109	0.000272293	0.000174104	2.00911e-05	6.29394e-05	4.86811e-05	4.48892e-05	4.57385e-05	8.70518e-05	1.00456e-05	3.14697e-05	2.43405e-05	2.24446e-05	2.28693e-05	0.698152	0.0664636	0.219735	0.18225	0.134758	0.167976	0	0.000302464	0.000405245	0.000289802	0.000305915	0.000328183	0.000294287	0.000280765	0.000373399	0.000239901	0.000240348	0.000292082	0.000261807	0.000272843	0.000326263	0.000207533	0.000393533	0.00034072	0.000295788	0.000302397	0.000250417	0.000330655	0.000283424	0.000224675	0	496750000	633780000	421160000	527430000	580530000	524940000	467720000	675540000	463750000	439850000	509890000	485990000	470120000	589000000	396580000	740950000	633270000	494940000	563030000	434730000	550320000	520630000	425050000	5717900000	0	267470000	277720000	128490000	234630000	181160000	232700000	146030000	377850000	177250000	108050000	201390000	129690000	184870000	104230000	78853000	562430000	692350000	241740000	216980000	516130000	276140000	142500000	239220000
GRMZM2G126386_P01	GRMZM2G126386_P01	GRMZM2G126386_P01	no	Putative uncharacterized protein			0.389251	0.491448	0.0975245	0.0345725	0.328351	3.79217e-05	4.96666e-05	5.33125e-05	4.05738e-05	4.15579e-05	5.09436e-05	2.79584e-05	1.21952e-05	1.57433e-05	1.24226e-05	7.21299e-06	1.28042e-05	1.39792e-05	6.09759e-06	7.87167e-06	6.21131e-06	3.60649e-06	6.40209e-06	0.737266	0.245541	0.295303	0.306173	0.173565	0.25134	0	4.82182e-05	3.72539e-05	6.62148e-05	3.41864e-05	4.75629e-05	6.33322e-05	5.3585e-05	3.8121e-05	5.88644e-05	7.28885e-05	4.33761e-05	4.36236e-05	5.67902e-05	3.25377e-05	2.93439e-05	4.84933e-05	3.14884e-05	4.40401e-05	4.22097e-05	6.66005e-05	5.62027e-05	4.00952e-05	4.0876e-05	0	79191000	58263000	96228000	58941000	84135000	112970000	89266000	68967000	113790000	133390000	75722000	80978000	97852000	58740000	56074000	91304000	58525000	73692000	78590000	115620000	93540000	73652000	77331000	863040000	0	41132000	24360000	39637000	51218000	39699000	44086000	41219000	21297000	49303000	38996000	11269000	10307000	33591000	19399000	10160000	124330000	47771000	12534000	13832000	56000000	41100000	40524000	51269000
GRMZM5G838196_P02	GRMZM5G838196_P02;GRMZM5G838196_P01	GRMZM5G838196_P02;GRMZM5G838196_P01	no	Uncharacterized protein			0.866138	0.670446	0.0962494	0.267172	0.764022	4.45956e-05	8.12877e-05	7.09767e-05	4.76722e-05	5.7371e-05	8.09579e-05	2.97799e-05	1.4366e-05	2.39149e-05	3.59679e-05	2.37633e-05	2.84386e-05	1.489e-05	7.18301e-06	1.19574e-05	1.79839e-05	1.18816e-05	1.42193e-05	0.667778	0.176731	0.33694	0.754483	0.414203	0.351277	0	5.79415e-05	5.85795e-05	6.18612e-05	9.48432e-05	6.89347e-05	9.25625e-05	6.88106e-05	4.40773e-05	9.70055e-05	8.39483e-05	5.88758e-05	8.67052e-05	5.68668e-05	0	4.71169e-05	2.90331e-05	7.9107e-05	4.65865e-05	7.47573e-05	5.64583e-05	0.000118113	6.11129e-05	8.81469e-05	0	95160000	91615000	89901000	163520000	121940000	165110000	114630000	79743000	187520000	153630000	102780000	160950000	97984000	0	90037000	54664000	147030000	77953000	139190000	98013000	196580000	112260000	166760000	1200300000	0	98578000	50600000	41801000	46298000	44887000	68501000	41140000	33126000	70942000	52193000	12884000	63745000	41079000	4007700	16717000	40318000	108140000	40018000	20946000	78678000	118880000	34025000	72833000
GRMZM5G873519_P02	GRMZM5G873519_P02	GRMZM5G873519_P02;GRMZM5G873519_P01	no	Uncharacterized protein			0.348675	-0.0112332	0.044378	0.345738	0.143657	0.000352617	0.000449019	0.000349882	0.000363632	0.000462104	0.000401705	0.000279953	0.000128502	5.80919e-05	6.16548e-05	6.73071e-05	4.16707e-05	0.000139976	6.42509e-05	2.9046e-05	3.08274e-05	3.36535e-05	2.08354e-05	0.793929	0.286184	0.166033	0.169553	0.145654	0.103735	0	0.00035733	0.000685064	0.000368073	0.000395868	0.000640503	0.00036438	0.000395323	0.000429265	0.000351381	0.000292871	0.000326011	0.000379795	0.000362928	0.000430141	0.000281664	0.000460289	0.000387529	0.000449759	0.000550837	0.00044042	0.000433483	0.000356067	0.00037685	0	586860000	1071400000	534910000	682520000	1133000000	649970000	658560000	776610000	679250000	535970000	569120000	705010000	625340000	776530000	538240000	866640000	720270000	752580000	1025600000	764580000	721460000	654070000	712940000	7965600000	0	367560000	453040000	177800000	267260000	394990000	235750000	180080000	545510000	262960000	164100000	241590000	212630000	208800000	142380000	73706000	928080000	665440000	321150000	457280000	805260000	381520000	183320000	295430000
GRMZM5G856084_P01	GRMZM5G856084_P01;GRMZM2G091811_P01	GRMZM5G856084_P01;GRMZM2G091811_P01;GRMZM2G013934_P01;GRMZM2G067989_P02;GRMZM2G043636_P01	yes	Uncharacterized protein			-0.175858	-0.369103	0.0387127	-0.40061	-0.167948	7.57752e-05	6.70793e-05	5.867e-05	7.78361e-05	5.89638e-05	6.92825e-05	5.14437e-05	1.22992e-05	4.49029e-06	1.29735e-05	9.73654e-06	1.67197e-05	2.57219e-05	6.14961e-06	2.24515e-06	6.48674e-06	4.86827e-06	8.35984e-06	0.678899	0.183353	0.0765347	0.166677	0.165127	0.241326	0	9.77199e-05	9.11351e-05	0.000114246	6.43115e-05	8.50575e-05	5.75692e-05	6.13791e-05	6.26533e-05	5.44932e-05	6.24516e-05	5.50819e-05	7.05332e-05	7.09733e-05	7.25866e-05	9.72512e-05	6.23269e-05	4.83756e-05	7.07885e-05	5.4364e-05	8.1992e-05	8.53916e-05	5.59575e-05	5.37888e-05	0	160490000	142530000	166030000	110880000	150460000	102690000	102250000	113350000	105340000	114290000	96157000	130930000	122290000	131040000	185840000	117350000	89912000	118450000	101220000	142340000	142120000	102790000	101760000	1337200000	0	129860000	80626000	62642000	43023000	67697000	52813000	39037000	58724000	24748000	49064000	30006000	34472000	30681000	28623000	19954000	131970000	36378000	49999000	43756000	173680000	72889000	29221000	47366000
GRMZM5G809546_P01	GRMZM5G809546_P01	GRMZM5G809546_P01	no	Preprotein translocase subunit SECY%2C chloroplastic			0.289156	0.38573	0.0385613	0.0678299	0.274215	0.000136614	0.000166932	0.000178489	0.000140315	0.000147069	0.000169688	9.6664e-05	1.43519e-05	2.21058e-05	3.67825e-05	2.91932e-05	3.17709e-06	4.8332e-05	7.17596e-06	1.10529e-05	1.83912e-05	1.45966e-05	1.58855e-06	0.707571	0.0859747	0.12385	0.262143	0.1985	0.0187232	0	0.000203836	0.000136367	0.000206252	0.000158807	0.000155196	0.000187278	0.000166447	0.000170095	0.000198424	0.0001943	0.000151136	0.000160131	0.000173484	0.000137928	8.97156e-05	0.000125828	0.000181554	0.000160802	0.000120093	0.000167331	0.000168782	0.000174367	0.00016827	0	334770000	213270000	299740000	273800000	274530000	334060000	277280000	307730000	383570000	355580000	263840000	297250000	298920000	249000000	171440000	236910000	337440000	269070000	223600000	290490000	280910000	320300000	318340000	3117500000	0	189390000	92252000	119020000	142660000	111890000	172480000	100000000	161840000	129810000	113850000	99884000	59850000	67478000	48053000	22843000	208010000	354380000	104990000	80085000	346020000	147040000	94829000	150900000
GRMZM2G076962_P02	GRMZM2G076962_P02;GRMZM2G076962_P03	GRMZM2G076962_P02;GRMZM2G076962_P03;GRMZM2G076962_P04;GRMZM2G076962_P01	no	unknown protein DUF155		35.2 not assigned.unknown	0.181566	-0.114244	0.0277779	-0.313675	0.00782456	6.59177e-05	7.47582e-05	6.08991e-05	6.71992e-05	5.40677e-05	6.75646e-05	4.41013e-05	1.27611e-05	3.64318e-06	1.18422e-05	6.93351e-06	1.40937e-05	2.20507e-05	6.38053e-06	1.82159e-06	5.92111e-06	3.46676e-06	7.04686e-06	0.669036	0.170698	0.0598233	0.176226	0.128237	0.208596	0	8.86902e-05	8.30018e-05	9.19788e-05	6.71999e-05	9.2644e-05	6.42012e-05	7.49875e-05	5.57883e-05	6.43634e-05	6.13096e-05	6.21352e-05	7.66852e-05	6.83558e-05	7.3556e-05	5.01997e-05	5.76424e-05	5.81506e-05	4.37024e-05	5.67756e-05	6.7983e-05	8.72662e-05	5.58976e-05	5.91117e-05	0	145660000	129810000	133670000	115860000	163880000	114520000	124920000	100930000	124420000	112200000	108470000	142350000	117780000	132790000	95928000	108530000	108080000	73127000	105710000	118020000	145240000	102680000	111830000	1331300000	0	62795000	37449000	37097000	40706000	59513000	46661000	40122000	127190000	65188000	27564000	27453000	55365000	51090000	17635000	10607000	119390000	132840000	24646000	18935000	153210000	82274000	27128000	66425000
GRMZM5G808402_P01	GRMZM5G808402_P01;GRMZM2G385622_P01;GRMZM2G448389_P01;GRMZM2G062854_P01	GRMZM5G808402_P01;GRMZM2G385622_P01;GRMZM2G448389_P01;GRMZM2G062854_P01;GRMZM2G063271_P01;GRMZM2G319074_P01;GRMZM2G000223_P01	yes	ATP synthase subunit beta%2C chloroplastic			0.188599	0.0851081	0.0202158	0.121281	0.261723	0.106235	0.121072	0.112691	0.107734	0.117183	0.129164	0.0708908	0.00422076	0.0105918	0.00229625	0.00762356	0.011027	0.0354454	0.00211038	0.00529592	0.00114813	0.00381178	0.0055135	0.6673	0.0348617	0.0939903	0.021314	0.0650571	0.0853722	0	0.145347	0.141808	0.137786	0.125735	0.116907	0.118154	0.123491	0.12183	0.102986	0.121882	0.104067	0.10625	0.109138	0.110187	0.105362	0.122933	0.122596	0.116584	0.106617	0.121738	0.145308	0.127152	0.122457	0	238710000000	221780000000	200240000000	216780000000	206800000000	210760000000	205720000000	220410000000	199080000000	223050000000	181670000000	197230000000	188050000000	198920000000	201340000000	231460000000	227860000000	195080000000	198510000000	211340000000	241840000000	233570000000	231670000000	2201900000000	0	104620000000	84047000000	80369000000	103160000000	87282000000	108740000000	73333000000	122340000000	81051000000	77844000000	79529000000	55797000000	66351000000	49173000000	49547000000	201530000000	143190000000	67647000000	73510000000	162780000000	112600000000	90693000000	126800000000
GRMZM2G086258_P02	GRMZM2G086258_P02;GRMZM2G086258_P01	GRMZM2G086258_P02;GRMZM2G086258_P01	no	Plastidic general dicarboxylate transporter%3B Uncharacterized protein			0.720498	-1.33537	0.000961687	-2.3097	-0.341022	0.000256608	0.000422825	0.000101691	0.000256779	5.1793e-05	0.000202722	0.000171606	9.45003e-05	0.000133996	0.000283829	0.000103586	0.000149923	8.58028e-05	4.72501e-05	6.69978e-05	0.000141915	5.1793e-05	7.49616e-05	0.668747	0.223497	1.31767	1.10535	2	0.739551	0	0.000323227	0.00035406	0.000349144	0.000390532	0.000335108	0.000409168	0.000556494	0	0.000124324	0.000282439	0	0.000146416	0	0.000221072	0.000659627	0	0	0.000207172	0	0	0.000198554	0.000256591	0.000355743	0	530850000	553730000	507400000	673320000	592780000	729860000	927050000	0	240330000	516880000	0	271790000	0	399100000	1260500000	0	0	346660000	0	0	330460000	471340000	673010000	4405900000	0	311790000	340260000	122330000	304120000	222060000	262810000	251640000	111350000	122320000	206390000	203440000	78602000	107090000	77982000	122480000	102310000	163220000	189200000	178770000	172010000	227500000	170820000	357430000
GRMZM6G741210_P01	GRMZM6G741210_P01	GRMZM6G741210_P01	no	Sedoheptulose-1%2C7-bisphosphatase			1.90694	1.34174	0	∞	∞	1.36373e-05	5.11419e-05	3.45649e-05	0	1.88594e-05	2.81748e-05	2.72747e-05	4.1345e-06	2.50352e-05	0	3.77188e-05	1.95218e-05	1.36373e-05	2.06725e-06	1.25176e-05	0	1.88594e-05	9.76092e-06	2	0.0808438	0.724297		2	0.692884	0	0	0	5.45494e-05	5.67905e-05	4.77031e-05	5.16351e-05	4.84387e-05	3.23907e-05	5.12093e-05	5.46595e-05	0	0	0	0	0	0	7.54376e-05	0	0	4.40875e-05	0	3.75534e-05	3.10581e-05	0	0	0	79275000	97913000	84383000	92105000	80693000	58600000	98992000	100030000	0	0	0	0	0	0	140210000	0	0	76537000	0	68983000	58757000	979680000	0	54580000	50855000	26651000	41554000	56632000	43466000	23406000	58635000	39897000	27671000	47933000	22046000	29789000	22461000	9841800	77583000	131300000	24862000	30389000	56540000	59178000	19289000	25121000
GRMZM5G836250_P03	GRMZM5G836250_P03;GRMZM5G836250_P01;GRMZM5G836250_P02;GRMZM2G322953_P04;GRMZM2G322953_P05	GRMZM5G836250_P03;GRMZM5G836250_P01;GRMZM5G836250_P02;GRMZM2G322953_P04;GRMZM2G322953_P05	yes	Uncharacterized protein			1.63099	-0.234932	0	∞	∞	3.48366e-06	1.07898e-05	2.96016e-06	0	0	5.9075e-06	6.96733e-06	7.88968e-06	5.92031e-06	0	0	6.83777e-06	3.48366e-06	3.94484e-06	2.96016e-06	0	0	3.41889e-06	2	0.731217	2			1.15747	0	0	1.39347e-05	0	1.18902e-05	0	1.89638e-05	1.23052e-05	0	0	1.18406e-05	0	0	0	0	0	0	0	0	0	0	1.12357e-05	0	1.23943e-05	0	0	21793000	0	20500000	0	33827000	20499000	0	0	21669000	0	0	0	0	0	0	0	0	0	0	18700000	0	23448000	112710000	0	5821900	10521000	1487100	9585600	0	11967000	5886100	11077000	2484500	6847300	0	0	7038600	3201800	2216000	0	9339700	0	0	0	10483000	2580400	12177000
GRMZM2G399952_P03	GRMZM2G399952_P03;GRMZM2G399952_P01;GRMZM2G399952_P04;GRMZM2G399952_P02	GRMZM2G399952_P03;GRMZM2G399952_P01;GRMZM2G399952_P04;GRMZM2G399952_P02	no	rhodanese domain protein (probably plastid)		35.2 not assigned.unknown	1.29382	1.9563	0	∞	∞	1.01241e-05	2.48218e-05	3.92879e-05	0	0	5.27153e-05	2.02481e-05	2.1869e-05	5.5804e-05	0	0	4.4696e-05	1.01241e-05	1.09345e-05	2.7902e-05	0	0	2.2348e-05	2	0.881041	1.42039			0.847876	0	0	0	4.04963e-05	0	3.08968e-05	1.67881e-05	5.16022e-05	0	3.87758e-05	0	0.000118376	0	0	0	0	0	0	0	0	0.0001077	6.12858e-05	0	4.18751e-05	0	0	0	58852000	0	54654000	29946000	85963000	0	74957000	0	206650000	0	0	0	0	0	0	0	0	186970000	102000000	0	79221000	768910000	0	0	20074000	25934000	49728000	21973000	12071000	24234000	0	28142000	40956000	61681000	0	15260000	0	0	150630000	0	0	24382000	155790000	55667000	27478000	54908000
GRMZM5G862107_P01	GRMZM5G862107_P01	GRMZM5G862107_P01	no	30S ribosomal protein S1			0.855101	0	0	∞	∞	2.28955e-05	4.14154e-05	0	0	0	0	2.70581e-05	4.46939e-06	0	0	0	0	1.35291e-05	2.23469e-06	0	0	0	0	1.18181	0.107916					0	5.28482e-05	0	3.8734e-05	4.74094e-05	4.21325e-05	3.87545e-05	3.73653e-05	0	0	0	0	0	0	0	0	0	0	0	0	0	0	0	0	0	86795000	0	56291000	81739000	74529000	69129000	62246000	0	0	0	0	0	0	0	0	0	0	0	0	0	0	0	0	519820000	0	55487000	45442000	21565000	44146000	33116000	20473000	13892000	36349000	4323000	2937800	70327000	6451300	13168000	1216700	628400	27069000	5616600	38705000	29698000	4741900	25281000	1819800	17362000
GRMZM2G106960_P01	GRMZM2G106960_P01	GRMZM2G106960_P01	no	ras-related protein RIC1		30.5 signalling.G-proteins	0.424466	-0.456664	0	∞	∞	6.15164e-06	8.25597e-06	4.48251e-06	0	0	7.48437e-06	1.23033e-05	9.59011e-06	8.96503e-06	0	0	8.70777e-06	6.15164e-06	4.79505e-06	4.48251e-06	0	0	4.35388e-06	2	1.1616	2			1.16346	0	0	0	2.46066e-05	0	0	1.77899e-05	1.5234e-05	0	0	1.79301e-05	0	0	0	0	0	0	0	0	0	0	1.6275e-05	1.36625e-05	0	0	0	0	35760000	0	0	31733000	25378000	0	0	32813000	0	0	0	0	0	0	0	0	0	0	27087000	25097000	0	127020000	0	7353900	5841500	12242000	9926400	5273900	15603000	6897400	0	5012400	11927000	0	3699000	3718000	4065800	2005200	0	6183600	0	0	0	13143000	7117600	7007600
GRMZM2G015892_P01	GRMZM2G015892_P01;GRMZM2G046163_P01	GRMZM2G015892_P01;GRMZM2G046163_P01	yes	indole-3-glycerol phosphate lyase		13.1.6.5.5 amino acid metabolism.synthesis.aromatic aa.tryptophan.tryptophan synthase	0.333567	0	0	∞	∞	2.47963e-05	3.12464e-05	0	0	0	4.65028e-05	4.95926e-05	6.24929e-05	0	0	0	9.30057e-05	2.47963e-05	3.12464e-05	0	0	0	4.65028e-05	2	2				2	0	0	9.91852e-05	0	0	0.000124986	0	0	0	0	0	0	0	0	0	0	0	0	0	0	0.000186011	0	0	0	0	0	155120000	0	0	221090000	0	0	0	0	0	0	0	0	0	0	0	0	0	0	322920000	0	0	0	3107600000	0	127680000	78133000	82503000	207330000	130610000	131660000	0	205950000	129120000	63515000	259310000	462800	193870000	0	88105	296530000	183010000	93923000	201430000	158160000	162910000	187010000	214430000
GRMZM2G030880_P03	GRMZM2G030880_P03;GRMZM2G030880_P01;GRMZM2G144982_P01;GRMZM2G023059_P01;GRMZM2G472547_P01;GRMZM5G898006_P01;GRMZM2G472547_P02	GRMZM2G030880_P03;GRMZM2G030880_P01;GRMZM2G144982_P01;GRMZM2G023059_P01;GRMZM2G472547_P01;GRMZM5G898006_P01;GRMZM2G472547_P02	yes	Uncharacterized protein			0.0684318	0.209507	0	∞	∞	4.87358e-06	5.11032e-06	5.63529e-06	0	0	4.70731e-06	9.74716e-06	1.02206e-05	1.12706e-05	0	0	9.41462e-06	4.87358e-06	5.11032e-06	5.63529e-06	0	0	4.70731e-06	2	2	2			2	0	0	1.94943e-05	0	2.04413e-05	0	0	0	0	2.25411e-05	0	0	0	0	0	0	0	0	0	0	0	0	1.88292e-05	0	0	0	30488000	0	35243000	0	0	0	0	43574000	0	0	0	0	0	0	0	0	0	0	0	0	34588000	0	236290000	0	0	13075000	4628700	14024000	11658000	9952100	6662700	24654000	18654000	6156100	4273800	5924500	6808900	3581700	2221400	37426000	0	0	7616000	26526000	9188900	11862000	11395000
GRMZM2G082365_P01	GRMZM2G082365_P01;GRMZM2G172956_P02;GRMZM2G044128_P01	GRMZM2G082365_P01;GRMZM2G172956_P02;GRMZM2G044128_P01;GRMZM2G172956_P01	yes	h/ACA ribonucleoprotein complex subunit 4		28.1 DNA.synthesis/chromatin structure	0	0	0	∞	∞	3.10455e-06	0	0	0	0	8.70135e-06	6.2091e-06	0	0	0	0	5.91806e-06	3.10455e-06	0	0	0	0	2.95903e-06	2					0.680132	0	0	0	1.24182e-05	0	0	0	0	0	0	0	0	0	0	0	0	0	0	0	0	1.18639e-05	0	1.28878e-05	1.00537e-05	0	0	0	18047000	0	0	0	0	0	0	0	0	0	0	0	0	0	0	0	0	20596000	0	23674000	19020000	101710000	0	6581000	5835700	9355600	2695500	5988600	0	6988800	9515000	0	6804800	2359500	0	0	778810	2158500	0	3675700	0	3837700	12755000	6777700	9529400	6072000
AC195864.3_FGP017	AC195864.3_FGP017	AC195864.3_FGP017	no	Unknown protein			0	0	0	∞	∞	0.000218868	0	0	0	0	0	0.000437737	0	0	0	0	0	0.000218868	0	0	0	0	0	2						0	0	0	0.000875474	0	0	0	0	0	0	0	0	0	0	0	0	0	0	0	0	0	0	0	0	0	0	0	1272300000	0	0	0	0	0	0	0	0	0	0	0	0	0	0	0	0	0	0	0	0	36424000000	0	1235000000	1159700000	997500000	980700000	1293600000	1363600000	944640000	2756800000	996420000	582430000	2203500000	1041300000	2235600000	1248900000	429530000	2828300000	3836300000	1319400000	1707900000	3268500000	1925500000	766410000	1302000000
GRMZM2G173280_P01	GRMZM2G173280_P01	GRMZM2G173280_P01	no	Uncharacterized protein			0	0	0	∞	∞	8.73616e-05	0	0	0	0	0	0.000174723	0	0	0	0	0	8.73616e-05	0	0	0	0	0	2						0	0	0	0.000349446	0	0	0	0	0	0	0	0	0	0	0	0	0	0	0	0	0	0	0	0	0	0	0	507840000	0	0	0	0	0	0	0	0	0	0	0	0	0	0	0	0	0	0	0	0	34431000000	0	547510000	719720000	541870000	727840000	1106900000	831040000	1361100000	2045100000	1148300000	430830000	2484900000	1864200000	2141000000	471480000	280720000	3378200000	3401700000	1295200000	762370000	3714200000	1860100000	1416800000	1899900000
GRMZM2G154883_P04	GRMZM2G154883_P04;GRMZM2G154883_P02;GRMZM2G154883_P01;GRMZM2G095868_P02	GRMZM2G154883_P04;GRMZM2G154883_P02;GRMZM2G154883_P01;GRMZM2G095868_P02	yes	Unknown protein			0	0	0	∞	∞	0.000269152	0	0	0	0	0	0.000538303	0	0	0	0	0	0.000269152	0	0	0	0	0	2						0	0	0	0.00107661	0	0	0	0	0	0	0	0	0	0	0	0	0	0	0	0	0	0	0	0	0	0	0	1564600000	0	0	0	0	0	0	0	0	0	0	0	0	0	0	0	0	0	0	0	0	28330000000	0	1601200000	693980000	583600000	1000500000	1570700000	1055400000	547250000	1763500000	1763700000	1211600000	1061700000	1303800000	1500300000	966480000	286290000	2236600000	38512000	997840000	987380000	2739200000	1837900000	784560000	1797900000
GRMZM2G024612_P01	GRMZM2G024612_P01	GRMZM2G024612_P01	no	expressed protein		28.1 DNA.synthesis/chromatin structure	0	0	0	∞	∞	0.000177926	0	0	0	0	0	0.000355853	0	0	0	0	0	0.000177926	0	0	0	0	0	2						0	0	0	0.000711705	0	0	0	0	0	0	0	0	0	0	0	0	0	0	0	0	0	0	0	0	0	0	0	1034300000	0	0	0	0	0	0	0	0	0	0	0	0	0	0	0	0	0	0	0	0	26837000000	0	1239000000	779300000	691600000	1091900000	1020200000	1382600000	923290000	883550000	683890000	520980000	1767900000	958570000	1078300000	898910000	1034000000	2169400000	1204400000	1053300000	814560000	2566700000	1272200000	1246600000	1556100000
GRMZM2G061662_P02	GRMZM2G061662_P02;GRMZM2G061662_P01	GRMZM2G061662_P02;GRMZM2G061662_P01	no	NEDD8-activating enzyme E1 regulatory subunit		17.2.2 hormone metabolism.auxin.signal transduction	0	0	0	∞	∞	0.000126482	0	0	0	0	0	0.000252964	0	0	0	0	0	0.000126482	0	0	0	0	0	2						0	0	0	0.000505928	0	0	0	0	0	0	0	0	0	0	0	0	0	0	0	0	0	0	0	0	0	0	0	735250000	0	0	0	0	0	0	0	0	0	0	0	0	0	0	0	0	0	0	0	0	17281000000	0	993730000	491150000	286710000	538650000	298200000	358470000	335310000	2590200000	0	334700000	808710000	698680000	930600000	327110000	0	2226900000	0	0	2318100000	2431200000	653990000	312590000	345710000
GRMZM2G001200_P01	GRMZM2G001200_P01	GRMZM2G001200_P01	no	Uncharacterized protein			0	0	0	∞	∞	0.000257247	0	0	0	0	0	0.000514495	0	0	0	0	0	0.000257247	0	0	0	0	0	2						0	0	0	0.00102899	0	0	0	0	0	0	0	0	0	0	0	0	0	0	0	0	0	0	0	0	0	0	0	1495400000	0	0	0	0	0	0	0	0	0	0	0	0	0	0	0	0	0	0	0	0	12828000000	0	0	0	557800000	877620000	605290000	683830000	869320000	1312400000	743990000	444610000	620210000	0	0	0	277770000	0	2231000000	984610000	0	17496000	0	1234100000	1368100000
GRMZM2G343139_P02	GRMZM2G343139_P02;GRMZM2G343139_P01	GRMZM2G343139_P02;GRMZM2G343139_P01	no	Uncharacterized protein			0	0	0	∞	∞	0.000178184	0	0	0	0	0	0.000356369	0	0	0	0	0	0.000178184	0	0	0	0	0	2						0	0	0	0.000712737	0	0	0	0	0	0	0	0	0	0	0	0	0	0	0	0	0	0	0	0	0	0	0	1035800000	0	0	0	0	0	0	0	0	0	0	0	0	0	0	0	0	0	0	0	0	9721800000	0	480410000	382910000	404730000	618260000	61398000	537340000	32314000	524790000	415310000	435580000	261390000	379730000	31810000	244710000	107280000	1187100000	38642000	346250000	255890000	1256800000	779950000	410860000	528320000
GRMZM5G856812_P01	GRMZM5G856812_P01	GRMZM5G856812_P01	no	Uncharacterized protein			0	0	0	∞	∞	1.20025e-05	0	0	0	0	0	2.4005e-05	0	0	0	0	0	1.20025e-05	0	0	0	0	0	2						0	0	4.80101e-05	0	0	0	0	0	0	0	0	0	0	0	0	0	0	0	0	0	0	0	0	0	0	0	75085000	0	0	0	0	0	0	0	0	0	0	0	0	0	0	0	0	0	0	0	0	0	6652600000	0	1158500000	33017000	0	877260000	1310900	937310000	2048400	0	0	2299100	3035800	0	0	0	0	1349000000	1181700	517220000	1996100	1482200000	755840	22970000	262520000
AC194350.3_FGP001	AC194350.3_FGP001	AC194350.3_FGP001	no	Putative actin family protein			0	0	0	∞	∞	6.24735e-05	0	0	0	0	0	0.000124947	0	0	0	0	0	6.24735e-05	0	0	0	0	0	2						0	0	0.000249894	0	0	0	0	0	0	0	0	0	0	0	0	0	0	0	0	0	0	0	0	0	0	0	390820000	0	0	0	0	0	0	0	0	0	0	0	0	0	0	0	0	0	0	0	0	0	4810500000	0	98552000	171850000	0	0	0	0	0	675950000	0	0	266000000	368190000	530180000	28377000	0	538740000	366540000	219400000	377270000	714390000	455080000	0	0
GRMZM2G379428_P01	GRMZM2G379428_P01	GRMZM2G379428_P01	no	Unknown protein			0	0	0	∞	∞	7.3935e-05	0	0	0	0	0	0.00014787	0	0	0	0	0	7.3935e-05	0	0	0	0	0	2						0	0	0	0.00029574	0	0	0	0	0	0	0	0	0	0	0	0	0	0	0	0	0	0	0	0	0	0	0	429790000	0	0	0	0	0	0	0	0	0	0	0	0	0	0	0	0	0	0	0	0	2979600000	0	54311000	31963000	160320000	115320000	283090000	331530000	134300000	93781000	192150000	129670000	71861000	92070000	73198000	95322000	55887000	87049000	40283000	88038000	112210000	128960000	66201000	212490000	329620000
GRMZM2G057159_P02	GRMZM2G057159_P02;GRMZM2G057159_P03	GRMZM2G057159_P02;GRMZM2G057159_P03	no	cucumisin		29.5.1 protein.degradation.subtilases	0	0	0	∞	∞	0.000131022	0	0	0	0	0	0.000262044	0	0	0	0	0	0.000131022	0	0	0	0	0	2						0	0	0	0.000524087	0	0	0	0	0	0	0	0	0	0	0	0	0	0	0	0	0	0	0	0	0	0	0	761640000	0	0	0	0	0	0	0	0	0	0	0	0	0	0	0	0	0	0	0	0	2835600000	0	200410000	159440000	284100000	137950000	4684800	177080000	4091800	61842000	0	0	18223000	0	2385300	0	0	369690000	274340000	204820000	27171000	359460000	1918900	247840000	300150000
GRMZM5G898735_P02	GRMZM5G898735_P02	GRMZM5G898735_P02	no	Sec-independent protein translocase protein TATB%2C chloroplastic			0	0	0	∞	∞	7.34155e-05	0	0	0	0	0	0.000146831	0	0	0	0	0	7.34155e-05	0	0	0	0	0	2						0	0	0	0.000293662	0	0	0	0	0	0	0	0	0	0	0	0	0	0	0	0	0	0	0	0	0	0	0	426770000	0	0	0	0	0	0	0	0	0	0	0	0	0	0	0	0	0	0	0	0	2599300000	0	162460000	89054000	159190000	167220000	105190000	133880000	149810000	120220000	10169000	60159000	116950000	56314000	95126000	70014000	65422000	156520000	112050000	77792000	106260000	179780000	125330000	110180000	170250000
GRMZM2G122185_P01	GRMZM2G122185_P01;GRMZM2G100448_P01	GRMZM2G122185_P01;GRMZM2G100448_P01	yes	Unknown protein			0	0	0	∞	∞	2.42556e-06	0	0	0	0	0	4.85113e-06	0	0	0	0	0	2.42556e-06	0	0	0	0	0	2						0	0	0	9.70226e-06	0	0	0	0	0	0	0	0	0	0	0	0	0	0	0	0	0	0	0	0	0	0	0	14100000	0	0	0	0	0	0	0	0	0	0	0	0	0	0	0	0	0	0	0	0	2513300000	0	70213000	14505000	5259400	159730000	375080000	291500000	90649000	0	255710000	290030000	28058000	41228000	87654000	67135000	36930000	0	20883000	0	74702000	61350000	101720000	208910000	232090000
GRMZM2G449817_P01	GRMZM2G449817_P01	GRMZM2G449817_P01	no	Putative leucine-rich repeat receptor-like protein kinase family protein			0	0	0	∞	∞	1.31731e-05	0	0	0	0	0	2.63461e-05	0	0	0	0	0	1.31731e-05	0	0	0	0	0	2						0	0	0	5.26922e-05	0	0	0	0	0	0	0	0	0	0	0	0	0	0	0	0	0	0	0	0	0	0	0	76576000	0	0	0	0	0	0	0	0	0	0	0	0	0	0	0	0	0	0	0	0	2506500000	0	337680000	56495000	28564000	185380000	65916000	43513000	21314000	182250000	106310000	60641000	87809000	47926000	130990000	94394000	25987000	179900000	254660000	58551000	71190000	163450000	184730000	47768000	71103000
GRMZM2G011800_P01	GRMZM2G011800_P01	GRMZM2G011800_P01	no	Unknown protein			0	0	0	∞	∞	1.46077e-05	0	0	0	0	0	2.92155e-05	0	0	0	0	0	1.46077e-05	0	0	0	0	0	2						0	0	0	5.8431e-05	0	0	0	0	0	0	0	0	0	0	0	0	0	0	0	0	0	0	0	0	0	0	0	84916000	0	0	0	0	0	0	0	0	0	0	0	0	0	0	0	0	0	0	0	0	2215400000	0	194690000	0	50847000	147990000	19914000	117370000	30954000	166280000	71088000	34206000	93305000	95112000	84712000	82215000	40185000	69001000	199190000	88885000	67010000	213130000	174380000	76345000	98545000
GRMZM2G386317_P01	GRMZM2G386317_P01	GRMZM2G386317_P01	no	Uncharacterized protein			0	0	0	∞	∞	1.44503e-07	0	0	0	0	0	2.89007e-07	0	0	0	0	0	1.44503e-07	0	0	0	0	0	2						0	0	5.78014e-07	0	0	0	0	0	0	0	0	0	0	0	0	0	0	0	0	0	0	0	0	0	0	0	903980	0	0	0	0	0	0	0	0	0	0	0	0	0	0	0	0	0	0	0	0	0	2013900000	0	180820000	397500	0	231630000	3423700	230740000	3991300	0	0	4155800	5141900	0	1213600	0	0	508640000	4245300	243740000	0	524710000	1755400	0	69278000
GRMZM2G369371_P01	GRMZM2G369371_P01	GRMZM2G369371_P01	no	Unknown protein			0	0	0	∞	∞	3.31373e-05	0	0	0	0	0	6.62747e-05	0	0	0	0	0	3.31373e-05	0	0	0	0	0	2						0	0	0	0.000132549	0	0	0	0	0	0	0	0	0	0	0	0	0	0	0	0	0	0	0	0	0	0	0	192630000	0	0	0	0	0	0	0	0	0	0	0	0	0	0	0	0	0	0	0	0	2008500000	0	0	57640000	71852000	78832000	49068000	127180000	76861000	134980000	138880000	122150000	78084000	0	48051000	27213000	0	279580000	243660000	70376000	0	230480000	86473000	64769000	22342000
GRMZM2G036505_P01	GRMZM2G036505_P01	GRMZM2G036505_P01	no	expressed protein		35.2 not assigned.unknown	0	0	0	∞	∞	3.95333e-05	0	0	0	0	0	7.90665e-05	0	0	0	0	0	3.95333e-05	0	0	0	0	0	2						0	0	0	0.000158133	0	0	0	0	0	0	0	0	0	0	0	0	0	0	0	0	0	0	0	0	0	0	0	229810000	0	0	0	0	0	0	0	0	0	0	0	0	0	0	0	0	0	0	0	0	1959900000	0	117920000	49883000	85722000	86280000	72445000	93555000	60856000	74248000	58117000	29175000	119820000	43143000	62770000	66327000	53044000	185070000	91371000	87258000	81657000	174990000	78894000	85670000	101730000
GRMZM2G074017_P01	GRMZM2G074017_P01	GRMZM2G074017_P01	no	ATPase inhibitor			0	0	0	∞	∞	4.71609e-05	0	0	0	0	0	9.43218e-05	0	0	0	0	0	4.71609e-05	0	0	0	0	0	2						0	0	0	0.000188644	0	0	0	0	0	0	0	0	0	0	0	0	0	0	0	0	0	0	0	0	0	0	0	274150000	0	0	0	0	0	0	0	0	0	0	0	0	0	0	0	0	0	0	0	0	1717000000	0	0	0	102260000	401680000	147820000	0	190300000	0	152390000	272820000	62391000	0	0	0	89895000	39879000	0	0	0	0	0	101690000	155830000
GRMZM2G154397_P04	GRMZM2G154397_P04;GRMZM2G154397_P01	GRMZM2G154397_P04;GRMZM2G154397_P01	no	S-adenosylmethionine decarboxylase proenzyme S-adenosylmethionine decarboxylase alpha chain S-adenosylmethionine decarboxylase beta chain			0	0	0	∞	∞	2.27982e-05	0	0	0	0	0	4.55964e-05	0	0	0	0	0	2.27982e-05	0	0	0	0	0	2						0	9.11927e-05	0	0	0	0	0	0	0	0	0	0	0	0	0	0	0	0	0	0	0	0	0	0	0	149770000	0	0	0	0	0	0	0	0	0	0	0	0	0	0	0	0	0	0	0	0	0	0	1561000000	0	86149000	0	0	25576000	0	88822000	22022000	0	0	42635000	46268000	101840000	108460000	55320000	13590000	205550000	193820000	0	143000000	181320000	155170000	35461000	56041000
GRMZM2G063133_P01	GRMZM2G063133_P01	GRMZM2G063133_P01	no	BGGP Beta-1-3-galactosyl-O-glycosyl-glycoprotein			0	0	0	∞	∞	1.06475e-05	0	0	0	0	0	2.12951e-05	0	0	0	0	0	1.06475e-05	0	0	0	0	0	2						0	0	0	4.25902e-05	0	0	0	0	0	0	0	0	0	0	0	0	0	0	0	0	0	0	0	0	0	0	0	61895000	0	0	0	0	0	0	0	0	0	0	0	0	0	0	0	0	0	0	0	0	1137000000	0	101670000	23429000	23087000	18931000	50887000	48125000	22962000	95486000	62818000	36201000	36850000	46687000	33488000	22275000	4720100	73826000	103170000	24896000	22538000	135650000	74466000	15392000	59464000
GRMZM2G158616_P01	GRMZM2G158616_P01	GRMZM2G158616_P01	no	Uncharacterized protein			0	0	0	∞	∞	6.5172e-06	0	0	0	0	0	1.30344e-05	0	0	0	0	0	6.5172e-06	0	0	0	0	0	2						0	0	0	2.60688e-05	0	0	0	0	0	0	0	0	0	0	0	0	0	0	0	0	0	0	0	0	0	0	0	37885000	0	0	0	0	0	0	0	0	0	0	0	0	0	0	0	0	0	0	0	0	978370000	0	50579000	41992000	14132000	20316000	35957000	44747000	24004000	32418000	33469000	11956000	73694000	77181000	58624000	35243000	26873000	50204000	62141000	33982000	65010000	59392000	70375000	17028000	39053000
GRMZM2G004748_P01	GRMZM2G004748_P01	GRMZM2G004748_P01	no	Uncharacterized protein			0	0	0	∞	∞	1.43629e-05	0	0	0	0	0	2.87258e-05	0	0	0	0	0	1.43629e-05	0	0	0	0	0	2						0	0	5.74516e-05	0	0	0	0	0	0	0	0	0	0	0	0	0	0	0	0	0	0	0	0	0	0	0	89851000	0	0	0	0	0	0	0	0	0	0	0	0	0	0	0	0	0	0	0	0	0	920500000	0	0	39509000	0	0	22017000	18886000	4755400	0	87257000	0	47261000	46242000	45675000	73476000	24833000	49908000	49628000	35402000	65075000	101030000	74157000	14145000	121240000
GRMZM2G148783_P01	GRMZM2G148783_P01	GRMZM2G148783_P01	no	Uncharacterized protein			0	0	0	∞	∞	1.04198e-05	0	0	0	0	0	2.08396e-05	0	0	0	0	0	1.04198e-05	0	0	0	0	0	2						0	0	0	4.16791e-05	0	0	0	0	0	0	0	0	0	0	0	0	0	0	0	0	0	0	0	0	0	0	0	60571000	0	0	0	0	0	0	0	0	0	0	0	0	0	0	0	0	0	0	0	0	840910000	0	15929000	41184000	31050000	60603000	28118000	53054000	28002000	47531000	25869000	43317000	20012000	24842000	34620000	35145000	12126000	42595000	66081000	10271000	25222000	71556000	53213000	29015000	41557000
GRMZM2G108586_P01	GRMZM2G108586_P01	GRMZM2G108586_P01	no	Uncharacterized protein			0	0	0	∞	∞	8.56637e-06	0	0	0	0	0	1.71327e-05	0	0	0	0	0	8.56637e-06	0	0	0	0	0	2						0	0	0	3.42655e-05	0	0	0	0	0	0	0	0	0	0	0	0	0	0	0	0	0	0	0	0	0	0	0	49797000	0	0	0	0	0	0	0	0	0	0	0	0	0	0	0	0	0	0	0	0	805220000	0	44869000	30965000	33177000	35469000	26180000	51920000	11181000	44966000	34197000	46122000	14203000	28576000	45694000	18579000	4211600	87858000	33858000	0	38498000	39773000	70484000	24469000	39968000
GRMZM2G455413_P01	GRMZM2G455413_P01	GRMZM2G455413_P01	no	Uncharacterized protein			0	0	0	∞	∞	8.88698e-06	0	0	0	0	0	1.7774e-05	0	0	0	0	0	8.88698e-06	0	0	0	0	0	2						0	3.55479e-05	0	0	0	0	0	0	0	0	0	0	0	0	0	0	0	0	0	0	0	0	0	0	0	58382000	0	0	0	0	0	0	0	0	0	0	0	0	0	0	0	0	0	0	0	0	0	0	561620000	0	33582000	0	0	2080400	36463000	33515000	1101900	0	0	3557500	34180000	37969000	52239000	28352000	13508000	0	71452000	0	56553000	53727000	62168000	8186300	32984000
GRMZM2G154508_P01	GRMZM2G154508_P01	GRMZM2G154508_P01	no	Tat pathway signal sequence family protein			0	0	0	∞	∞	4.73553e-06	0	0	0	0	0	9.47106e-06	0	0	0	0	0	4.73553e-06	0	0	0	0	0	2						0	0	0	1.89421e-05	0	0	0	0	0	0	0	0	0	0	0	0	0	0	0	0	0	0	0	0	0	0	0	27528000	0	0	0	0	0	0	0	0	0	0	0	0	0	0	0	0	0	0	0	0	554370000	0	30740000	20703000	10268000	0	22280000	23451000	10198000	42739000	22018000	10798000	21347000	21339000	25555000	14272000	8983000	59440000	50927000	28354000	26317000	42540000	30530000	13739000	17831000
GRMZM2G153602_P02	GRMZM2G153602_P02	GRMZM2G153602_P02	no	Uncharacterized protein			0	0	0	∞	∞	2.07945e-05	0	0	0	0	0	4.1589e-05	0	0	0	0	0	2.07945e-05	0	0	0	0	0	2						0	0	0	8.31779e-05	0	0	0	0	0	0	0	0	0	0	0	0	0	0	0	0	0	0	0	0	0	0	0	120880000	0	0	0	0	0	0	0	0	0	0	0	0	0	0	0	0	0	0	0	0	550750000	0	0	45053000	45089000	24077000	38093000	49925000	23608000	75135000	0	0	18914000	13803000	5933500	6764200	2460300	0	0	41110000	16656000	40691000	40536000	26543000	36355000
GRMZM5G867125_P02	GRMZM5G867125_P02	GRMZM5G867125_P02	no	Uncharacterized protein			0	0	0	∞	∞	5.50638e-06	0	0	0	0	0	1.10128e-05	0	0	0	0	0	5.50638e-06	0	0	0	0	0	2						0	0	0	2.20255e-05	0	0	0	0	0	0	0	0	0	0	0	0	0	0	0	0	0	0	0	0	0	0	0	32009000	0	0	0	0	0	0	0	0	0	0	0	0	0	0	0	0	0	0	0	0	504130000	0	0	26810000	11940000	17452000	16014000	20697000	13567000	0	10756000	7721000	30767000	14690000	0	2478300	1614200	61016000	79655000	20966000	24225000	98689000	19658000	13040000	12380000
GRMZM2G110063_P02	GRMZM2G110063_P02;GRMZM2G110063_P01	GRMZM2G110063_P02;GRMZM2G110063_P01	no	Inner membrane protein ALBINO3%3B Uncharacterized protein			0	0	0	∞	∞	4.63236e-06	0	0	0	0	0	9.26473e-06	0	0	0	0	0	4.63236e-06	0	0	0	0	0	2						0	0	1.85295e-05	0	0	0	0	0	0	0	0	0	0	0	0	0	0	0	0	0	0	0	0	0	0	0	28979000	0	0	0	0	0	0	0	0	0	0	0	0	0	0	0	0	0	0	0	0	0	460140000	0	47805000	12743000	7064500	4146700	7650400	0	5638100	42865000	9519000	0	17042000	12633000	12793000	6101700	4995800	73570000	39206000	17439000	23729000	69181000	34411000	4037200	7571500
GRMZM2G127350_P01	GRMZM2G127350_P01	GRMZM2G127350_P01	no	Putative aminotransferase class III superfamily protein			0	0	0	∞	∞	5.63918e-05	0	0	0	0	0	0.000112784	0	0	0	0	0	5.63918e-05	0	0	0	0	0	2						0	0	0	0.000225567	0	0	0	0	0	0	0	0	0	0	0	0	0	0	0	0	0	0	0	0	0	0	0	327810000	0	0	0	0	0	0	0	0	0	0	0	0	0	0	0	0	0	0	0	0	455820000	0	0	67005000	122280000	0	0	0	89635000	0	0	6028600	0	0	0	0	0	78301000	92576000	0	0	0	0	0	0
GRMZM2G317596_P01	GRMZM2G317596_P01	GRMZM2G317596_P01	no	Putative AP2/EREBP transcription factor superfamily protein			0	0	0	∞	∞	1.22242e-06	0	0	0	0	0	2.44483e-06	0	0	0	0	0	1.22242e-06	0	0	0	0	0	2						0	0	0	4.88966e-06	0	0	0	0	0	0	0	0	0	0	0	0	0	0	0	0	0	0	0	0	0	0	0	7106000	0	0	0	0	0	0	0	0	0	0	0	0	0	0	0	0	0	0	0	0	450970000	0	18444000	17224000	2650600	23614000	6695600	27731000	0	51129000	9908700	25102000	997400	10662000	511610	12181000	5440000	70519000	61024000	9577900	23478000	0	49354000	7647500	17084000
GRMZM2G145396_P04	GRMZM2G145396_P04;GRMZM2G145396_P03;GRMZM2G145396_P01	GRMZM2G145396_P04;GRMZM2G145396_P03;GRMZM2G145396_P01	no	ATOZI1%3B ATOZI1 isoform 1%3B ATOZI1 isoform 2%3B ATOZI1 isoform 3			0	0	0	∞	∞	3.00495e-06	0	0	0	0	0	6.0099e-06	0	0	0	0	0	3.00495e-06	0	0	0	0	0	2						0	0	0	1.20198e-05	0	0	0	0	0	0	0	0	0	0	0	0	0	0	0	0	0	0	0	0	0	0	0	17468000	0	0	0	0	0	0	0	0	0	0	0	0	0	0	0	0	0	0	0	0	435090000	0	15282000	22984000	6515800	18955000	21158000	14446000	10962000	41337000	8085800	13103000	8766000	16812000	29516000	7109000	9266500	54928000	30533000	13161000	10744000	41901000	16762000	10443000	12313000
GRMZM2G300348_P03	GRMZM2G300348_P03;GRMZM2G300348_P04;GRMZM2G300348_P02;GRMZM2G300348_P01	GRMZM2G300348_P03;GRMZM2G300348_P04;GRMZM2G300348_P02;GRMZM2G300348_P01	no	Phytoene synthase%2C chloroplastic			0	0	0	∞	∞	2.11944e-05	0	0	0	9.72467e-06	7.49204e-06	2.50852e-05	0	0	0	1.94493e-05	1.49841e-05	1.25426e-05	0	0	0	9.72467e-06	7.49204e-06	1.18358				2	2	0	3.56435e-05	0	4.9134e-05	0	0	0	0	0	0	0	0	0	0	0	0	3.88987e-05	0	0	0	0	0	0	2.99681e-05	0	58539000	0	71405000	0	0	0	0	0	0	0	0	0	0	0	0	73239000	0	0	0	0	0	0	56695000	409360000	0	52054000	28003000	22191000	20149000	0	17091000	8252000	27998000	3849000	4360700	2865100	0	3413900	1716800	0	62764000	40926000	21191000	18113000	26391000	25222000	0	22812000
GRMZM5G826194_P02	GRMZM5G826194_P02;GRMZM5G826194_P01	GRMZM5G826194_P02;GRMZM5G826194_P01	no	Uncharacterized protein			0	0	0	∞	∞	9.48499e-06	0	0	0	0	0	1.897e-05	0	0	0	0	0	9.48499e-06	0	0	0	0	0	2						0	0	0	3.794e-05	0	0	0	0	0	0	0	0	0	0	0	0	0	0	0	0	0	0	0	0	0	0	0	55137000	0	0	0	0	0	0	0	0	0	0	0	0	0	0	0	0	0	0	0	0	376490000	0	0	25998000	20567000	29294000	25450000	30754000	16689000	33636000	20682000	17608000	0	0	0	12168000	8412000	0	49009000	0	0	33112000	0	16735000	36375000
GRMZM2G027298_P01	GRMZM2G027298_P01	GRMZM2G027298_P01	no	Nucleic acid binding protein%3B Uncharacterized protein			0	0	0	∞	∞	3.95011e-06	0	0	0	0	0	7.90023e-06	0	0	0	0	0	3.95011e-06	0	0	0	0	0	2						0	0	1.58005e-05	0	0	0	0	0	0	0	0	0	0	0	0	0	0	0	0	0	0	0	0	0	0	0	24711000	0	0	0	0	0	0	0	0	0	0	0	0	0	0	0	0	0	0	0	0	0	364980000	0	34092000	10866000	0	11700000	0	0	13258000	44265000	53572000	0	13632000	10083000	0	4002700	0	41154000	34461000	8794300	9697300	39666000	12244000	18164000	5329600
GRMZM2G076630_P03	GRMZM2G076630_P03;GRMZM2G076630_P01	GRMZM2G076630_P03;GRMZM2G076630_P01	no	Uncharacterized protein			0	0	0	∞	∞	8.37456e-06	0	0	0	0	0	1.67491e-05	0	0	0	0	0	8.37456e-06	0	0	0	0	0	2						0	0	0	3.34982e-05	0	0	0	0	0	0	0	0	0	0	0	0	0	0	0	0	0	0	0	0	0	0	0	48682000	0	0	0	0	0	0	0	0	0	0	0	0	0	0	0	0	0	0	0	0	363410000	0	24576000	49484000	18159000	49439000	0	0	24396000	0	0	0	0	0	35896000	32798000	13723000	0	0	44488000	23343000	0	47105000	0	0
GRMZM2G129007_P02	GRMZM2G129007_P02;GRMZM2G086116_P01;GRMZM2G129007_P01	GRMZM2G129007_P02;GRMZM2G086116_P01;GRMZM2G129007_P01	yes	ATP-dependent RNA helicase dhh1		28.1 DNA.synthesis/chromatin structure	0	0	0	∞	∞	4.0734e-06	0	0	0	0	0	8.1468e-06	0	0	0	0	0	4.0734e-06	0	0	0	0	0	2						0	0	0	1.62936e-05	0	0	0	0	0	0	0	0	0	0	0	0	0	0	0	0	0	0	0	0	0	0	0	23679000	0	0	0	0	0	0	0	0	0	0	0	0	0	0	0	0	0	0	0	0	361840000	0	21914000	0	8832600	31900000	0	25178000	0	0	20059000	8976400	31463000	24988000	35617000	44138000	0	0	0	34567000	26569000	0	0	16204000	31437000
AC210303.3_FGP001	AC210303.3_FGP001	AC210303.3_FGP001	no	Uncharacterized protein			0	0	0	∞	∞	7.86003e-06	0	0	0	0	0	1.57201e-05	0	0	0	0	0	7.86003e-06	0	0	0	0	0	2						0	0	0	3.14401e-05	0	0	0	0	0	0	0	0	0	0	0	0	0	0	0	0	0	0	0	0	0	0	0	45691000	0	0	0	0	0	0	0	0	0	0	0	0	0	0	0	0	0	0	0	0	359390000	0	18889000	0	17043000	13004000	17146000	11001000	8460400	30861000	10178000	0	7645600	6448500	6286600	5296100	2941000	56166000	38984000	10892000	11767000	45229000	17294000	12116000	11745000
GRMZM2G101958_P01	GRMZM2G101958_P01	GRMZM2G101958_P01	no	LP1 (nonspecific lipid transfer protein 1) -2		11.6 lipid metabolism.lipid transfer proteins etc	0	0	0	∞	∞	5.32644e-06	0	0	0	0	0	1.06529e-05	0	0	0	0	0	5.32644e-06	0	0	0	0	0	2						0	0	0	2.13057e-05	0	0	0	0	0	0	0	0	0	0	0	0	0	0	0	0	0	0	0	0	0	0	0	30963000	0	0	0	0	0	0	0	0	0	0	0	0	0	0	0	0	0	0	0	0	352420000	0	12870000	13111000	11549000	20608000	0	0	13633000	42646000	0	10583000	13045000	21567000	27796000	9447400	10855000	40338000	47488000	9664600	17043000	0	21708000	8464200	0
GRMZM2G166659_P05	GRMZM2G166659_P05;GRMZM2G166659_P04;GRMZM2G166659_P01;GRMZM2G083253_P05;GRMZM2G083253_P04;GRMZM2G083253_P02;GRMZM2G083253_P06;GRMZM2G166659_P02;GRMZM2G124411_P05;GRMZM2G124411_P03;GRMZM2G124411_P02;GRMZM2G124411_P01;GRMZM2G124411_P04	GRMZM2G166659_P05;GRMZM2G166659_P04;GRMZM2G166659_P01;GRMZM2G083253_P05;GRMZM2G083253_P04;GRMZM2G083253_P02;GRMZM2G083253_P06;GRMZM2G166659_P02;GRMZM2G124411_P05;GRMZM2G124411_P03;GRMZM2G124411_P02;GRMZM2G124411_P01;GRMZM2G124411_P04;GRMZM2G060054_P03	yes	60S ribosomal protein L23a%3B 60S ribosomal protein L23a isoform 1%3B 60S ribosomal protein L23a isoform 2%3B 60S ribosomal protein L23a isoform 3%3B Uncharacterized protein			0	0	0	∞	∞	1.33486e-05	0	0	0	4.1121e-06	0	2.66972e-05	0	0	0	8.22419e-06	0	1.33486e-05	0	0	0	4.1121e-06	0	2				2		0	5.33943e-05	0	0	0	0	0	0	0	0	0	0	0	0	0	0	0	0	1.64484e-05	0	0	0	0	0	0	87692000	0	0	0	0	0	0	0	0	0	0	0	0	0	0	0	0	27523000	0	0	0	0	0	347800000	0	56766000	31836000	6087400	27388000	15778000	8721900	6592400	17751000	6209800	0	15024000	6209100	12438000	9119600	23823000	7709100	12343000	6784700	17258000	28825000	11908000	4085900	15137000
GRMZM2G456086_P01	GRMZM2G456086_P01	GRMZM2G456086_P01	no	Ribose-5-phosphate isomerase%3B Uncharacterized protein			0	0	0	∞	∞	4.451e-06	0	0	0	0	0	8.90199e-06	0	0	0	0	0	4.451e-06	0	0	0	0	0	2						0	0	0	1.7804e-05	0	0	0	0	0	0	0	0	0	0	0	0	0	0	0	0	0	0	0	0	0	0	0	25874000	0	0	0	0	0	0	0	0	0	0	0	0	0	0	0	0	0	0	0	0	319350000	0	23032000	24145000	9651300	16719000	12949000	12051000	7251200	26278000	8316300	7910000	7754700	9133400	7594500	4701300	3633300	35471000	38559000	9129400	8230000	17077000	11554000	7013600	11195000
GRMZM2G010868_P02	GRMZM2G010868_P02;GRMZM2G010868_P01	GRMZM2G010868_P02;GRMZM2G010868_P01	no	Non-specific lipid-transfer protein			0	0	0	∞	∞	3.78388e-06	0	0	0	0	0	7.56776e-06	0	0	0	0	0	3.78388e-06	0	0	0	0	0	2						0	0	0	1.51355e-05	0	0	0	0	0	0	0	0	0	0	0	0	0	0	0	0	0	0	0	0	0	0	0	21996000	0	0	0	0	0	0	0	0	0	0	0	0	0	0	0	0	0	0	0	0	315360000	0	7662600	19636000	8204700	15672000	19390000	18588000	12522000	10793000	23681000	10479000	20045000	23586000	14564000	11189000	5559200	8881400	0	17073000	9337100	9606500	26257000	7288200	15343000
GRMZM2G085924_P01	GRMZM2G085924_P01	GRMZM2G085924_P01	no	O-methyltransferase ZRP4		16.2 secondary metabolism.phenylpropanoids	0	0	0	∞	∞	4.16922e-06	0	0	0	0	0	8.33844e-06	0	0	0	0	0	4.16922e-06	0	0	0	0	0	2						0	0	0	1.66769e-05	0	0	0	0	0	0	0	0	0	0	0	0	0	0	0	0	0	0	0	0	0	0	0	24236000	0	0	0	0	0	0	0	0	0	0	0	0	0	0	0	0	0	0	0	0	257520000	0	15840000	5363200	9040300	10581000	11446000	7514500	10705000	11890000	11295000	8179000	10441000	18038000	19577000	10792000	7084900	15756000	17254000	7520200	6786500	21963000	9253100	4646500	6549600
GRMZM2G035893_P01	GRMZM2G035893_P01	GRMZM2G035893_P01;GRMZM2G166281_P01;GRMZM2G376905_P01;GRMZM2G166603_P01;GRMZM2G070571_P01	yes	Unknown protein			0	0	0	∞	∞	2.32218e-06	0	0	0	0	0	4.64435e-06	0	0	0	0	0	2.32218e-06	0	0	0	0	0	2						0	0	0	9.28871e-06	0	0	0	0	0	0	0	0	0	0	0	0	0	0	0	0	0	0	0	0	0	0	0	13499000	0	0	0	0	0	0	0	0	0	0	0	0	0	0	0	0	0	0	0	0	256010000	0	0	16659000	5035400	0	25854000	8221600	15208000	0	17085000	0	4760100	18254000	31083000	9079300	12701000	26886000	15176000	0	12857000	16886000	11383000	8880700	0
GRMZM2G163866_P01	GRMZM2G163866_P01	GRMZM2G163866_P01	no	High affinity nitrate transporter			0	0	0	∞	∞	3.39631e-06	0	0	0	0	0	6.79261e-06	0	0	0	0	0	3.39631e-06	0	0	0	0	0	2						0	0	0	1.35852e-05	0	0	0	0	0	0	0	0	0	0	0	0	0	0	0	0	0	0	0	0	0	0	0	19743000	0	0	0	0	0	0	0	0	0	0	0	0	0	0	0	0	0	0	0	0	251330000	0	54644000	18361000	13644000	21654000	0	14243000	5221500	0	2685400	18249000	0	4416200	0	6748300	0	16988000	25175000	6803900	0	0	19904000	8458400	14138000
GRMZM2G005433_P01	GRMZM2G005433_P01	GRMZM2G005433_P01	no	unknown protein		35.2 not assigned.unknown	0	0	0	∞	∞	6.86005e-06	0	0	0	0	0	1.37201e-05	0	0	0	0	0	6.86005e-06	0	0	0	0	0	2						0	0	0	2.74402e-05	0	0	0	0	0	0	0	0	0	0	0	0	0	0	0	0	0	0	0	0	0	0	0	39878000	0	0	0	0	0	0	0	0	0	0	0	0	0	0	0	0	0	0	0	0	243750000	0	10803000	7969500	14875000	15579000	19028000	0	15126000	12904000	19312000	0	0	3906200	0	2104100	0	16169000	0	18325000	0	34989000	12014000	18373000	22273000
GRMZM2G073260_P01	GRMZM2G073260_P01	GRMZM2G073260_P01	no	Uncharacterized protein			0	0	0	∞	∞	2.95711e-06	0	0	0	0	0	5.91422e-06	0	0	0	0	0	2.95711e-06	0	0	0	0	0	2						0	0	1.18284e-05	0	0	0	0	0	0	0	0	0	0	0	0	0	0	0	0	0	0	0	0	0	0	0	18499000	0	0	0	0	0	0	0	0	0	0	0	0	0	0	0	0	0	0	0	0	0	238460000	0	18147000	8134300	8645600	8458800	10380000	0	6293400	26669000	0	8391000	7147100	14209000	12958000	9846000	4844100	23577000	8152100	11492000	7562000	37682000	5872400	0	0
GRMZM2G032003_P03	GRMZM2G032003_P03;GRMZM2G032003_P05;GRMZM2G032003_P04;GRMZM2G032003_P02;GRMZM2G032003_P01	GRMZM2G032003_P03;GRMZM2G032003_P05;GRMZM2G032003_P04;GRMZM2G032003_P02;GRMZM2G032003_P01	no	UDP-glucose pyrophosphorylase		4.1 glycolysis.UGPase	0	0	0	∞	∞	2.56938e-06	0	0	0	0	0	5.13876e-06	0	0	0	0	0	2.56938e-06	0	0	0	0	0	2						0	0	0	1.02775e-05	0	0	0	0	0	0	0	0	0	0	0	0	0	0	0	0	0	0	0	0	0	0	0	14936000	0	0	0	0	0	0	0	0	0	0	0	0	0	0	0	0	0	0	0	0	227200000	0	6767800	14328000	5571300	11509000	10811000	11728000	5013900	18664000	7224400	7294900	3548100	6557800	10351000	3144100	3781400	29111000	26308000	0	5754900	15406000	11012000	5277900	8032800
GRMZM2G031400_P01	GRMZM2G031400_P01	GRMZM2G031400_P01	no	Unknown protein			0	0	0	∞	∞	3.13259e-06	0	0	0	0	0	6.26518e-06	0	0	0	0	0	3.13259e-06	0	0	0	0	0	2						0	0	0	1.25304e-05	0	0	0	0	0	0	0	0	0	0	0	0	0	0	0	0	0	0	0	0	0	0	0	18210000	0	0	0	0	0	0	0	0	0	0	0	0	0	0	0	0	0	0	0	0	221350000	0	17922000	0	6792400	0	12689000	9979800	0	25740000	7827200	16912000	0	0	3495400	0	0	25015000	24132000	12528000	6600500	26661000	0	9904800	15150000
GRMZM2G158034_P04	GRMZM2G158034_P04;GRMZM2G112050_P01;GRMZM2G158034_P01	GRMZM2G158034_P04;GRMZM2G112050_P01;GRMZM2G158034_P01	yes	40S ribosomal protein S13			0	0	0	∞	∞	1.72249e-06	0	0	0	0	0	3.44499e-06	0	0	0	0	0	1.72249e-06	0	0	0	0	0	2						0	0	0	6.88998e-06	0	0	0	0	0	0	0	0	0	0	0	0	0	0	0	0	0	0	0	0	0	0	0	10013000	0	0	0	0	0	0	0	0	0	0	0	0	0	0	0	0	0	0	0	0	218490000	0	11660000	0	3734800	18063000	0	11472000	8821500	6120900	7696000	2774500	4046500	22476000	15205000	5263900	7416100	6188300	51044000	5058900	0	3678700	9219000	3235000	15313000
GRMZM2G427697_P01	GRMZM2G427697_P01;GRMZM2G427697_P02	GRMZM2G427697_P01;GRMZM2G427697_P02	no	Uncharacterized protein			0	0	0	∞	∞	4.10781e-06	0	0	0	0	0	8.21561e-06	0	0	0	0	0	4.10781e-06	0	0	0	0	0	2						0	0	0	1.64312e-05	0	0	0	0	0	0	0	0	0	0	0	0	0	0	0	0	0	0	0	0	0	0	0	23879000	0	0	0	0	0	0	0	0	0	0	0	0	0	0	0	0	0	0	0	0	212560000	0	9426500	8440400	8907000	8335300	7133200	8706900	10111000	15190000	10093000	16317000	5477100	8510700	10251000	3131700	4473000	9438500	12214000	5188000	3237600	18756000	7236400	10271000	11715000
GRMZM2G177005_P01	GRMZM2G177005_P01;GRMZM2G101020_P01;AC216067.3_FGP002;GRMZM5G893252_P01	GRMZM2G177005_P01;GRMZM2G101020_P01;AC216067.3_FGP002;GRMZM5G893252_P01	yes	V-type proton ATPase 16 kDa proteolipid subunit			0	0	0	∞	∞	1.20592e-06	0	0	0	0	0	2.41184e-06	0	0	0	0	0	1.20592e-06	0	0	0	0	0	2						0	0	0	4.82367e-06	0	0	0	0	0	0	0	0	0	0	0	0	0	0	0	0	0	0	0	0	0	0	0	7010100	0	0	0	0	0	0	0	0	0	0	0	0	0	0	0	0	0	0	0	0	202630000	0	4561200	7646300	2614800	0	9936900	7509700	5477800	6281400	0	4485100	10837000	19106000	14922000	5384400	3997000	0	52696000	7517200	0	22696000	9611600	0	7347500
GRMZM2G126781_P02	GRMZM2G126781_P02;GRMZM2G126763_P01	GRMZM2G126781_P02;GRMZM2G126763_P01	no	glutathione S-transferase		26.9 misc.glutathione S transferases	0	0	0	∞	∞	2.3122e-06	0	0	0	0	0	4.6244e-06	0	0	0	0	0	2.3122e-06	0	0	0	0	0	2						0	0	0	9.2488e-06	0	0	0	0	0	0	0	0	0	0	0	0	0	0	0	0	0	0	0	0	0	0	0	13441000	0	0	0	0	0	0	0	0	0	0	0	0	0	0	0	0	0	0	0	0	196590000	0	0	7103000	5013700	0	11628000	0	9884800	16215000	0	25417000	0	6902200	11399000	0	7388100	0	40330000	0	4495900	19281000	7799200	23731000	0
GRMZM2G098545_P02	GRMZM2G098545_P02;GRMZM2G098545_P01	GRMZM2G098545_P02;GRMZM2G098545_P01	no	ATP-dependent protease Clp ATPase subunit			0	0	0	∞	∞	2.11317e-06	0	0	0	0	0	4.22633e-06	0	0	0	0	0	2.11317e-06	0	0	0	0	0	2						0	0	0	8.45266e-06	0	0	0	0	0	0	0	0	0	0	0	0	0	0	0	0	0	0	0	0	0	0	0	12284000	0	0	0	0	0	0	0	0	0	0	0	0	0	0	0	0	0	0	0	0	190420000	0	43567000	0	4582000	3388200	0	0	4443500	32171000	0	0	0	0	0	0	0	0	30986000	19776000	0	51508000	0	0	0
GRMZM2G157953_P01	GRMZM2G157953_P01	GRMZM2G157953_P01	no	expressed protein		35.1 not assigned.no ontology	0	0	0	∞	∞	3.87402e-06	0	0	0	0	0	7.74805e-06	0	0	0	0	0	3.87402e-06	0	0	0	0	0	2						0	0	1.54961e-05	0	0	0	0	0	0	0	0	0	0	0	0	0	0	0	0	0	0	0	0	0	0	0	24235000	0	0	0	0	0	0	0	0	0	0	0	0	0	0	0	0	0	0	0	0	0	188020000	0	16226000	10656000	0	10201000	0	6081800	0	0	2840600	2928300	15978000	0	0	0	2850000	21850000	55552000	0	13052000	0	20128000	4547800	5131800
GRMZM2G140545_P01	GRMZM2G140545_P01	GRMZM2G140545_P01	no	14-3-3 protein GF14 nu (grf7) (plastid localization suggested)		30.7 signalling.14-3-3 proteins	0	0	0	∞	∞	2.78596e-06	0	0	0	0	0	5.57192e-06	0	0	0	0	0	2.78596e-06	0	0	0	0	0	2						0	0	0	1.11438e-05	0	0	0	0	0	0	0	0	0	0	0	0	0	0	0	0	0	0	0	0	0	0	0	16195000	0	0	0	0	0	0	0	0	0	0	0	0	0	0	0	0	0	0	0	0	178680000	0	0	0	6041000	19625000	0	10302000	6310200	16977000	7085500	14233000	0	0	9523700	0	2463800	0	52339000	0	0	13543000	7947100	5217200	7068300
GRMZM2G056373_P02	GRMZM2G056373_P02;GRMZM2G056373_P01;GRMZM2G121456_P03;GRMZM2G121456_P01	GRMZM2G056373_P02;GRMZM2G056373_P01;GRMZM2G121456_P03;GRMZM2G121456_P01	yes	Unknown protein			0	0	0	∞	∞	7.50523e-06	0	0	0	0	0	1.50105e-05	0	0	0	0	0	7.50523e-06	0	0	0	0	0	2						0	0	3.00209e-05	0	0	0	0	0	0	0	0	0	0	0	0	0	0	0	0	0	0	0	0	0	0	0	46951000	0	0	0	0	0	0	0	0	0	0	0	0	0	0	0	0	0	0	0	0	0	174350000	0	14604000	20645000	0	11840000	11347000	19142000	10821000	9097700	11269000	0	9230500	0	3744300	0	0	0	0	7879400	0	13245000	22477000	0	9008300
GRMZM2G401308_P03	GRMZM2G401308_P03;GRMZM2G401308_P04	GRMZM2G401308_P03;GRMZM2G401308_P04	no	histone H1		28.1.3 DNA.synthesis/chromatin structure.histone	0	0	0	∞	∞	3.75739e-06	0	0	0	0	0	7.51478e-06	0	0	0	0	0	3.75739e-06	0	0	0	0	0	2						0	0	0	1.50296e-05	0	0	0	0	0	0	0	0	0	0	0	0	0	0	0	0	0	0	0	0	0	0	0	21842000	0	0	0	0	0	0	0	0	0	0	0	0	0	0	0	0	0	0	0	0	172130000	0	10694000	6525300	8147500	9534500	11165000	0	11421000	0	13680000	6862200	11008000	9275200	0	0	0	0	20124000	0	8762900	24012000	9887400	4716900	6309500
GRMZM2G033544_P01	GRMZM2G033544_P01	GRMZM2G033544_P01	no	Uncharacterized protein			0	0	0	∞	∞	7.87603e-07	0	0	0	0	0	1.57521e-06	0	0	0	0	0	7.87603e-07	0	0	0	0	0	2						0	0	0	3.15041e-06	0	0	0	0	0	0	0	0	0	0	0	0	0	0	0	0	0	0	0	0	0	0	0	4578400	0	0	0	0	0	0	0	0	0	0	0	0	0	0	0	0	0	0	0	0	162160000	0	12202000	3871900	1707800	2860900	0	13951000	1804400	10295000	0	7011700	0	11223000	6988900	5673500	0	18056000	13166000	4202200	9259200	17415000	15805000	2628700	4041000
GRMZM2G072034_P01	GRMZM2G072034_P01	GRMZM2G072034_P01	no	Lipocalin-1(TIL-1)		11.6 lipid metabolism.lipid transfer proteins etc	0	0	0	∞	∞	3.43107e-06	0	0	0	0	0	6.86215e-06	0	0	0	0	0	3.43107e-06	0	0	0	0	0	2						0	0	1.37243e-05	0	0	0	0	0	0	0	0	0	0	0	0	0	0	0	0	0	0	0	0	0	0	0	21464000	0	0	0	0	0	0	0	0	0	0	0	0	0	0	0	0	0	0	0	0	0	161080000	0	9652000	9438200	0	5397400	8007500	6288100	0	8695500	11325000	0	7161300	11980000	9226400	6409800	3981100	11396000	11206000	7357200	4441700	14117000	7789900	0	7205200
GRMZM2G142217_P01	GRMZM2G142217_P01	GRMZM2G142217_P01	no	Uncharacterized protein			0	0	0	∞	∞	9.39192e-06	0	0	0	0	0	1.87838e-05	0	0	0	0	0	9.39192e-06	0	0	0	0	0	2						0	0	0	3.75677e-05	0	0	0	0	0	0	0	0	0	0	0	0	0	0	0	0	0	0	0	0	0	0	0	54596000	0	0	0	0	0	0	0	0	0	0	0	0	0	0	0	0	0	0	0	0	155150000	0	0	0	20365000	45351000	0	0	20436000	0	0	48728000	0	0	0	0	0	0	0	0	0	0	0	20270000	0
GRMZM2G042477_P01	GRMZM2G042477_P01	GRMZM2G042477_P01	no	Uncharacterized protein			0	0	0	∞	∞	5.09214e-06	0	0	0	0	0	1.01843e-05	0	0	0	0	0	5.09214e-06	0	0	0	0	0	2						0	0	0	2.03685e-05	0	0	0	0	0	0	0	0	0	0	0	0	0	0	0	0	0	0	0	0	0	0	0	29601000	0	0	0	0	0	0	0	0	0	0	0	0	0	0	0	0	0	0	0	0	143760000	0	0	0	11041000	4959300	28993000	54561000	7009800	0	0	0	0	0	4416900	0	0	0	0	0	0	0	0	11982000	20795000
GRMZM2G410757_P01	GRMZM2G410757_P01	GRMZM2G410757_P01	no	expressed protein		35.1 not assigned.no ontology	0	0	0	∞	∞	5.11927e-06	0	0	0	0	0	1.02385e-05	0	0	0	0	0	5.11927e-06	0	0	0	0	0	2						0	0	2.04771e-05	0	0	0	0	0	0	0	0	0	0	0	0	0	0	0	0	0	0	0	0	0	0	0	32025000	0	0	0	0	0	0	0	0	0	0	0	0	0	0	0	0	0	0	0	0	0	138650000	0	0	14082000	0	17416000	0	0	7659200	9090900	13821000	0	0	0	0	0	0	24299000	22013000	0	15752000	0	14515000	0	0
GRMZM5G884912_P01	GRMZM5G884912_P01;GRMZM2G066111_P01;GRMZM2G470035_P01;GRMZM2G109418_P01	GRMZM5G884912_P01;GRMZM2G066111_P01;GRMZM2G470035_P01;GRMZM2G109418_P01	yes	ATP synthase protein MI25			0	0	0	∞	∞	1.76997e-06	0	0	0	0	0	3.53995e-06	0	0	0	0	0	1.76997e-06	0	0	0	0	0	2						0	0	0	7.0799e-06	0	0	0	0	0	0	0	0	0	0	0	0	0	0	0	0	0	0	0	0	0	0	0	10289000	0	0	0	0	0	0	0	0	0	0	0	0	0	0	0	0	0	0	0	0	134060000	0	0	5970500	3838000	6546000	6791400	6071800	4612000	7802100	4248400	8028000	7692600	6678500	11494000	2386700	2787300	0	12639000	5048200	0	14107000	8304000	3384800	5633800
GRMZM2G302778_P02	GRMZM2G302778_P02;GRMZM2G302778_P01	GRMZM2G302778_P02;GRMZM2G302778_P01	no	GCN5-related N-acetyltransferase (GNAT)		26.24 misc.GCN5-related N-acetyltransferase	0	0	0	∞	∞	5.53329e-06	0	0	0	0	3.43516e-06	1.10666e-05	0	0	0	0	6.87032e-06	5.53329e-06	0	0	0	0	3.43516e-06	2					2	0	0	2.21332e-05	0	0	0	0	0	0	0	0	0	0	0	0	0	0	0	0	0	0	1.37406e-05	0	0	0	0	34615000	0	0	0	0	0	0	0	0	0	0	0	0	0	0	0	0	0	0	22869000	0	0	133800000	0	8753500	15239000	5588300	9095700	5875200	5839800	4235800	8845000	0	0	0	0	0	0	0	24848000	10795000	0	3520200	13287000	11165000	0	6717700
GRMZM5G815808_P01	GRMZM5G815808_P01	GRMZM5G815808_P01	no	Uncharacterized protein			0	0	0	∞	∞	5.78403e-06	0	0	0	0	0	1.15681e-05	0	0	0	0	0	5.78403e-06	0	0	0	0	0	2						0	0	0	2.31361e-05	0	0	0	0	0	0	0	0	0	0	0	0	0	0	0	0	0	0	0	0	0	0	0	33623000	0	0	0	0	0	0	0	0	0	0	0	0	0	0	0	0	0	0	0	0	130910000	0	0	5340100	12542000	0	0	12503000	6342800	10034000	10248000	6071900	0	8476700	0	0	973420	0	0	9361300	0	23724000	8246300	7676600	9371600
GRMZM5G839924_P01	GRMZM5G839924_P01;GRMZM2G442129_P01	GRMZM5G839924_P01;GRMZM2G442129_P01	yes	NADH dehydrogenase subunit 9			0	0	0	∞	∞	1.69208e-06	0	0	0	0	0	3.38416e-06	0	0	0	0	0	1.69208e-06	0	0	0	0	0	2						0	0	0	6.76832e-06	0	0	0	0	0	0	0	0	0	0	0	0	0	0	0	0	0	0	0	0	0	0	0	9836200	0	0	0	0	0	0	0	0	0	0	0	0	0	0	0	0	0	0	0	0	128380000	0	0	9606400	3669000	8256500	7688000	3426800	0	17071000	0	0	0	0	9423000	0	3637800	19143000	21638000	6628700	5312600	0	0	6156300	6722800
GRMZM2G146240_P01	GRMZM2G146240_P01	GRMZM2G146240_P01	no	Putative uncharacterized protein			0	0	0	∞	∞	1.7335e-06	0	0	0	0	0	3.46701e-06	0	0	0	0	0	1.7335e-06	0	0	0	0	0	2						0	0	0	6.93402e-06	0	0	0	0	0	0	0	0	0	0	0	0	0	0	0	0	0	0	0	0	0	0	0	10077000	0	0	0	0	0	0	0	0	0	0	0	0	0	0	0	0	0	0	0	0	128000000	0	6337100	0	3758800	3995400	0	3897200	3855600	11667000	6759900	4383000	0	6516400	5327600	2277700	2025200	10253000	12355000	4888200	3838500	14327000	6737600	5717400	9082000
GRMZM2G125977_P02	GRMZM2G125977_P02;GRMZM2G125977_P01	GRMZM2G125977_P02;GRMZM2G125977_P01	no	Uncharacterized protein			0	0	0	∞	∞	2.07584e-06	0	0	0	0	0	4.15167e-06	0	0	0	0	0	2.07584e-06	0	0	0	0	0	2						0	0	0	8.30334e-06	0	0	0	0	0	0	0	0	0	0	0	0	0	0	0	0	0	0	0	0	0	0	0	12067000	0	0	0	0	0	0	0	0	0	0	0	0	0	0	0	0	0	0	0	0	127170000	0	0	0	4501200	12423000	6573400	7316000	9315200	20384000	6536300	3344100	0	0	0	0	12515000	0	21522000	0	0	0	0	8593800	14143000
GRMZM2G701020_P01	GRMZM2G701020_P01;GRMZM2G175755_P01;GRMZM2G136559_P01	GRMZM2G701020_P01;GRMZM2G175755_P01;GRMZM2G136559_P01	yes	50S ribosomal protein L35			0	0	0	∞	∞	6.90477e-06	0	0	0	0	0	1.38095e-05	0	0	0	0	0	6.90477e-06	0	0	0	0	0	2						0	0	0	2.76191e-05	0	0	0	0	0	0	0	0	0	0	0	0	0	0	0	0	0	0	0	0	0	0	0	40138000	0	0	0	0	0	0	0	0	0	0	0	0	0	0	0	0	0	0	0	0	121810000	0	0	13908000	14972000	0	8157900	0	6545800	0	15342000	11933000	0	11521000	0	6019000	1803600	0	6049100	0	0	0	10326000	4653100	10581000
GRMZM2G151193_P03	GRMZM2G151193_P03;GRMZM2G151193_P02;GRMZM2G151193_P01;GRMZM2G110509_P03;GRMZM2G110509_P02;GRMZM2G110509_P01;AC233866.1_FGP006;GRMZM2G153541_P05;GRMZM2G153541_P04;GRMZM2G153541_P03;GRMZM2G153541_P02;GRMZM2G153541_P01;GRMZM2G057535_P01	GRMZM2G151193_P03;GRMZM2G151193_P02;GRMZM2G151193_P01;GRMZM2G110509_P03;GRMZM2G110509_P02;GRMZM2G110509_P01;AC233866.1_FGP006;GRMZM2G153541_P05;GRMZM2G153541_P04;GRMZM2G153541_P03;GRMZM2G153541_P02;GRMZM2G153541_P01;GRMZM2G057535_P01;GRMZM2G001327_P02;GRMZM5G859846_P01	yes	elongation factor 1-alpha / EF-1-alpha		29.2.4 protein.synthesis.elongation	0	0	0	∞	∞	4.40473e-06	0	0	0	0	0	8.80947e-06	0	0	0	0	0	4.40473e-06	0	0	0	0	0	2						0	0	1.76189e-05	0	0	0	0	0	0	0	0	0	0	0	0	0	0	0	0	0	0	0	0	0	0	0	27555000	0	0	0	0	0	0	0	0	0	0	0	0	0	0	0	0	0	0	0	0	0	115670000	0	8539400	12117000	8058600	0	4233700	6095700	0	13775000	8215300	10744000	0	0	0	3099000	3667500	0	10626000	5973700	0	10259000	3385300	6880300	0
GRMZM2G475257_P03	GRMZM2G475257_P03;GRMZM2G475257_P02;GRMZM2G475257_P01;GRMZM2G346757_P03;GRMZM2G346757_P02;GRMZM2G346757_P01	GRMZM2G475257_P03;GRMZM2G475257_P02;GRMZM2G475257_P01;GRMZM2G346757_P03;GRMZM2G346757_P02;GRMZM2G346757_P01	yes	expressed protein (no ATH homologue)		35.1 not assigned.no ontology	0	0	0	∞	∞	5.45941e-06	0	0	0	5.53165e-06	6.29832e-06	1.09188e-05	0	0	0	1.10633e-05	1.25966e-05	5.45941e-06	0	0	0	5.53165e-06	6.29832e-06	2				2	2	0	2.18377e-05	0	0	0	0	0	0	0	0	0	0	0	0	0	0	0	2.21266e-05	0	0	0	2.51933e-05	0	0	0	35865000	0	0	0	0	0	0	0	0	0	0	0	0	0	0	0	41125000	0	0	0	41930000	0	0	114750000	0	21213000	4483700	5250300	5514800	0	0	0	6399400	0	5018300	0	0	0	0	0	11967000	34214000	0	0	0	20687000	0	0
GRMZM2G006377_P02	GRMZM2G006377_P02;GRMZM2G006377_P01	GRMZM2G006377_P02;GRMZM2G006377_P01	no	Uncharacterized protein			0	0	0	∞	∞	1.05349e-06	0	0	0	0	0	2.10698e-06	0	0	0	0	0	1.05349e-06	0	0	0	0	0	2						0	0	4.21397e-06	0	0	0	0	0	0	0	0	0	0	0	0	0	0	0	0	0	0	0	0	0	0	0	6590400	0	0	0	0	0	0	0	0	0	0	0	0	0	0	0	0	0	0	0	0	0	105210000	0	4366700	2897900	0	0	10013000	0	3996700	5503700	10075000	3176600	6048200	8864800	4488000	2551400	4356300	0	20319000	4126800	8309600	6117100	0	0	0
GRMZM2G152908_P02	GRMZM2G152908_P02;GRMZM2G152908_P01	GRMZM2G152908_P02;GRMZM2G152908_P01	no	sucrose synthase 2-2 (SUS2-2)		2.2.1.5 major CHO metabolism.degradation.sucrose.Susy	0	0	0	∞	∞	1.99189e-06	0	0	0	0	0	3.98377e-06	0	0	0	0	0	1.99189e-06	0	0	0	0	0	2						0	0	0	7.96755e-06	0	0	0	0	0	0	0	0	0	0	0	0	0	0	0	0	0	0	0	0	0	0	0	11579000	0	0	0	0	0	0	0	0	0	0	0	0	0	0	0	0	0	0	0	0	99669000	0	0	9237800	4319100	9586600	6253800	8864800	3633700	16269000	4159800	5633400	0	0	0	1741200	0	8526100	0	0	7426200	0	14017000	0	0
GRMZM2G100403_P01	GRMZM2G100403_P01;GRMZM2G100403_P02;GRMZM2G018197_P01	GRMZM2G100403_P01;GRMZM2G100403_P02;GRMZM2G018197_P01	yes	Uncharacterized protein			0	0	0	∞	∞	4.34176e-06	0	0	0	0	0	8.68352e-06	0	0	0	0	0	4.34176e-06	0	0	0	0	0	2						0	0	0	1.7367e-05	0	0	0	0	0	0	0	0	0	0	0	0	0	0	0	0	0	0	0	0	0	0	0	25239000	0	0	0	0	0	0	0	0	0	0	0	0	0	0	0	0	0	0	0	0	96294000	0	10316000	0	9414400	0	5901100	6042600	2394200	9482900	0	7716700	4129500	0	5828900	0	0	0	16772000	4745800	0	0	6976700	0	6573200
GRMZM2G124203_P03	GRMZM2G124203_P03;GRMZM2G124203_P02	GRMZM2G124203_P03;GRMZM2G124203_P02	no	Threonine endopeptidase			0	0	0	∞	∞	1.06753e-06	0	0	0	0	0	2.13505e-06	0	0	0	0	0	1.06753e-06	0	0	0	0	0	2						0	0	4.27011e-06	0	0	0	0	0	0	0	0	0	0	0	0	0	0	0	0	0	0	0	0	0	0	0	6678200	0	0	0	0	0	0	0	0	0	0	0	0	0	0	0	0	0	0	0	0	0	95744000	0	3695900	2936500	0	3876800	5052600	0	1938300	7119500	4967700	3196700	3039700	2712300	4659500	2531600	1101300	14489000	12541000	0	3941400	9274600	3482200	2239100	2948000
GRMZM2G153541_P06	GRMZM2G153541_P06	GRMZM2G153541_P06	no	elongation factor 1-alpha / EF-1-alpha		29.2.4 protein.synthesis.elongation	0	0	0	∞	∞	4.14204e-06	0	0	0	0	0	8.28408e-06	0	0	0	0	0	4.14204e-06	0	0	0	0	0	2						0	0	0	1.65682e-05	0	0	0	0	0	0	0	0	0	0	0	0	0	0	0	0	0	0	0	0	0	0	0	24078000	0	0	0	0	0	0	0	0	0	0	0	0	0	0	0	0	0	0	0	0	93791000	0	9116000	8383800	8981100	6803400	0	7366900	6514000	0	11065000	14297000	0	0	4148900	0	2676600	0	0	0	0	0	7364400	0	7074500
GRMZM2G177145_P01	GRMZM2G177145_P01	GRMZM2G177145_P01	no	Unknown protein			0	0	0	∞	∞	1.83079e-06	0	0	0	0	0	3.66158e-06	0	0	0	0	0	1.83079e-06	0	0	0	0	0	2						0	0	7.32316e-06	0	0	0	0	0	0	0	0	0	0	0	0	0	0	0	0	0	0	0	0	0	0	0	11453000	0	0	0	0	0	0	0	0	0	0	0	0	0	0	0	0	0	0	0	0	0	78133000	0	5534000	5036200	0	7128800	7158100	0	0	14343000	3729500	1931800	3552500	0	0	2210700	0	0	3791300	0	0	13356000	4861900	2752700	2746500
GRMZM2G054123_P05	GRMZM2G054123_P05;GRMZM2G054123_P04;GRMZM2G054123_P03;GRMZM2G054123_P02;GRMZM2G054123_P01;AC199526.5_FGP002;GRMZM2G117198_P01;GRMZM2G061135_P02;GRMZM2G061135_P01;GRMZM2G117198_P02	GRMZM2G054123_P05;GRMZM2G054123_P04;GRMZM2G054123_P03;GRMZM2G054123_P02;GRMZM2G054123_P01;AC199526.5_FGP002;GRMZM2G117198_P01;GRMZM2G061135_P02;GRMZM2G061135_P01;GRMZM2G117198_P02	yes	S-adenosylmethionine synthetase 1 (SAM1)		13.1.3.4.11 amino acid metabolism.synthesis.aspartate family.methionine.S-adenosylmethionine synthetase	0	0	0	∞	∞	1.63275e-06	0	0	0	0	0	3.2655e-06	0	0	0	0	0	1.63275e-06	0	0	0	0	0	2						0	0	0	6.531e-06	0	0	0	0	0	0	0	0	0	0	0	0	0	0	0	0	0	0	0	0	0	0	0	9491300	0	0	0	0	0	0	0	0	0	0	0	0	0	0	0	0	0	0	0	0	72573000	0	8558600	0	3540300	10453000	0	0	0	0	0	8404600	0	8550400	6383000	0	0	0	0	0	0	15436000	11247000	0	0
GRMZM2G144273_P01	GRMZM2G144273_P01	GRMZM2G144273_P01	no	carotenoid isomerase 1		16.1.4 secondary metabolism.isoprenoids.carotenoids	0	0	0	∞	∞	1.20365e-06	0	0	0	0	0	2.4073e-06	0	0	0	0	0	1.20365e-06	0	0	0	0	0	2						0	0	0	4.81459e-06	0	0	0	0	0	0	0	0	0	0	0	0	0	0	0	0	0	0	0	0	0	0	0	6996900	0	0	0	0	0	0	0	0	0	0	0	0	0	0	0	0	0	0	0	0	70614000	0	0	5414100	2609900	3342100	0	0	2850400	0	4441700	3053000	0	0	0	0	0	15390000	11142000	3962200	0	9252900	5765900	3389600	0
GRMZM2G172826_P01	GRMZM2G172826_P01	GRMZM2G172826_P01	no	cytochrome P450 71A2, putative, expressed		26.1 misc.cytochrome P450	0	0	0	∞	∞	2.89892e-06	0	0	0	0	0	5.79785e-06	0	0	0	0	0	2.89892e-06	0	0	0	0	0	2						0	0	1.15957e-05	0	0	0	0	0	0	0	0	0	0	0	0	0	0	0	0	0	0	0	0	0	0	0	18135000	0	0	0	0	0	0	0	0	0	0	0	0	0	0	0	0	0	0	0	0	0	69809000	0	4312900	7974500	0	0	0	0	0	4371300	0	0	6444800	6504600	8791400	3998500	3922600	8093600	0	4991500	3574000	6829500	0	0	0
GRMZM5G804708_P01	GRMZM5G804708_P01;GRMZM2G448161_P01;GRMZM2G427444_P06;GRMZM2G427444_P05;GRMZM2G427444_P04;GRMZM2G427444_P03	GRMZM5G804708_P01;GRMZM2G448161_P01;GRMZM2G427444_P06;GRMZM2G427444_P05;GRMZM2G427444_P04;GRMZM2G427444_P03	yes	ATP-dependent Clp protease proteolytic subunit			0	0	0	∞	∞	1.02435e-06	0	0	0	0	0	2.04869e-06	0	0	0	0	0	1.02435e-06	0	0	0	0	0	2						0	0	0	4.09738e-06	0	0	0	0	0	0	0	0	0	0	0	0	0	0	0	0	0	0	0	0	0	0	0	5954600	0	0	0	0	0	0	0	0	0	0	0	0	0	0	0	0	0	0	0	0	69627000	0	0	8832100	2221100	4333400	4053700	1615000	1543300	0	2979300	0	14413000	0	5662900	0	2418700	0	0	0	7928000	0	11938000	1689000	0
GRMZM2G435276_P01	GRMZM2G435276_P01	GRMZM2G435276_P01	no	Unknown protein			0	0	0	∞	∞	9.55638e-06	0	0	0	0	0	1.91128e-05	0	0	0	0	0	9.55638e-06	0	0	0	0	0	2						0	0	0	3.82255e-05	0	0	0	0	0	0	0	0	0	0	0	0	0	0	0	0	0	0	0	0	0	0	0	55552000	0	0	0	0	0	0	0	0	0	0	0	0	0	0	0	0	0	0	0	0	61054000	0	0	0	20722000	0	0	0	0	0	0	17382000	0	0	0	0	0	0	0	0	0	0	0	0	22951000
GRMZM2G112079_P01	GRMZM2G112079_P01	GRMZM2G112079_P01	no	Uncharacterized protein			0	0	0	∞	∞	1.2809e-06	0	0	0	0	0	2.5618e-06	0	0	0	0	0	1.2809e-06	0	0	0	0	0	2						0	0	5.12359e-06	0	0	0	0	0	0	0	0	0	0	0	0	0	0	0	0	0	0	0	0	0	0	0	8013000	0	0	0	0	0	0	0	0	0	0	0	0	0	0	0	0	0	0	0	0	0	59273000	0	0	3523500	0	0	0	7896000	14569000	0	0	0	0	4951700	0	0	6043000	0	0	0	0	0	0	10214000	12076000
GRMZM2G125193_P03	GRMZM2G125193_P03;GRMZM2G173209_P01;GRMZM2G125193_P01;GRMZM2G086882_P01	GRMZM2G125193_P03;GRMZM2G173209_P01;GRMZM2G125193_P01;GRMZM2G086882_P01	yes	adenylate kinase (ADK1)		23.4.1 nucleotide metabolism.phosphotransfer and pyrophosphatases.adenylate kinase	0	0	0	∞	∞	1.97296e-06	0	0	0	0	0	3.94593e-06	0	0	0	0	0	1.97296e-06	0	0	0	0	0	2						0	0	0	7.89186e-06	0	0	0	0	0	0	0	0	0	0	0	0	0	0	0	0	0	0	0	0	0	0	0	11469000	0	0	0	0	0	0	0	0	0	0	0	0	0	0	0	0	0	0	0	0	54261000	0	0	0	4278200	7294000	10973000	8412800	4713400	0	0	7441600	0	0	0	0	4570700	0	0	0	0	0	0	6577000	0
GRMZM5G856071_P01	GRMZM5G856071_P01;GRMZM2G012648_P01;GRMZM2G005516_P01;GRMZM2G043822_P01;GRMZM2G164696_P02;GRMZM2G133802_P04;GRMZM2G334899_P01;GRMZM2G042636_P04;GRMZM2G042636_P03;GRMZM2G042636_P01;AC234515.1_FGP003;GRMZM5G853513_P01;GRMZM2G133802_P03;GRMZM2G133802_P02;GRMZM2G133802_P01;GRMZM2G108766_P03;GRMZM2G108766_P02;GRMZM2G108766_P01;GRMZM2G099944_P01;GRMZM2G043822_P03;GRMZM2G043822_P02;GRMZM2G164696_P03;GRMZM2G164696_P01;GRMZM2G071790_P03;GRMZM2G071790_P02;GRMZM2G066191_P03;GRMZM2G066191_P01;GRMZM2G042636_P02;GRMZM2G172932_P02;GRMZM2G172932_P01;GRMZM2G172932_P03;GRMZM2G071790_P05;GRMZM2G071790_P04;GRMZM2G071790_P01	GRMZM5G856071_P01;GRMZM2G012648_P01;GRMZM2G005516_P01;GRMZM2G043822_P01;GRMZM2G164696_P02;GRMZM2G133802_P04;GRMZM2G334899_P01;GRMZM2G042636_P04;GRMZM2G042636_P03;GRMZM2G042636_P01;AC234515.1_FGP003;GRMZM5G853513_P01;GRMZM2G133802_P03;GRMZM2G133802_P02;GRMZM2G133802_P01;GRMZM2G108766_P03;GRMZM2G108766_P02;GRMZM2G108766_P01;GRMZM2G099944_P01;GRMZM2G043822_P03;GRMZM2G043822_P02;GRMZM2G164696_P03;GRMZM2G164696_P01;GRMZM2G071790_P03;GRMZM2G071790_P02;GRMZM2G066191_P03;GRMZM2G066191_P01;GRMZM2G042636_P02;GRMZM2G172932_P02;GRMZM2G172932_P01;GRMZM2G172932_P03;GRMZM2G071790_P05;GRMZM2G071790_P04;GRMZM2G071790_P01	yes	Unknown protein			0	0	0	∞	∞	1.18072e-06	0	0	0	0	0	2.36143e-06	0	0	0	0	0	1.18072e-06	0	0	0	0	0	2						0	0	0	4.72287e-06	0	0	0	0	0	0	0	0	0	0	0	0	0	0	0	0	0	0	0	0	0	0	0	6863600	0	0	0	0	0	0	0	0	0	0	0	0	0	0	0	0	0	0	0	0	51185000	0	3834100	2929200	2560200	2456200	1561600	1713300	1243000	3942800	1590900	2093800	1796600	1535700	2089700	1000400	307170	2495000	5012300	1972100	1684700	3679800	2613700	1083300	1989000
GRMZM5G806622_P01	GRMZM5G806622_P01	GRMZM5G806622_P01	no	Uncharacterized protein			0	0	0	∞	∞	1.56985e-06	0	0	0	0	0	3.13969e-06	0	0	0	0	0	1.56985e-06	0	0	0	0	0	2						0	0	6.27939e-06	0	0	0	0	0	0	0	0	0	0	0	0	0	0	0	0	0	0	0	0	0	0	0	9820600	0	0	0	0	0	0	0	0	0	0	0	0	0	0	0	0	0	0	0	0	0	49515000	0	6100400	4318300	0	6136900	0	6216900	2151700	0	0	3673000	0	0	3256400	0	0	0	5647700	0	0	6197600	5815600	0	0
GRMZM2G002687_P01	GRMZM2G002687_P01	GRMZM2G002687_P01	no	Uncharacterized protein			0	0	0	∞	∞	1.98363e-06	0	0	0	0	0	3.96726e-06	0	0	0	0	0	1.98363e-06	0	0	0	0	0	2						0	0	0	7.93452e-06	0	0	0	0	0	0	0	0	0	0	0	0	0	0	0	0	0	0	0	0	0	0	0	11531000	0	0	0	0	0	0	0	0	0	0	0	0	0	0	0	0	0	0	0	0	47557000	0	0	12200000	4301100	5858300	0	0	4945600	0	0	6313100	0	0	0	0	0	0	0	0	0	7252900	0	6685800	0
GRMZM2G179146_P01	GRMZM2G179146_P01	GRMZM2G179146_P01	no	ATP synthase protein I -related		1.1.4 PS.lightreaction.ATP synthase	0	0	0	∞	∞	3.01923e-06	0	0	0	0	0	6.03845e-06	0	0	0	0	0	3.01923e-06	0	0	0	0	0	2						0	0	0	1.20769e-05	0	0	0	0	0	0	0	0	0	0	0	0	0	0	0	0	0	0	0	0	0	0	0	17551000	0	0	0	0	0	0	0	0	0	0	0	0	0	0	0	0	0	0	0	0	46489000	0	0	0	6546900	0	3218200	12259000	4002300	7230200	0	0	0	0	0	4862200	0	0	0	0	0	0	0	3321700	5048700
GRMZM2G016892_P01	GRMZM2G016892_P01	GRMZM2G016892_P01	no	tetratricopeptide repeat protein KIAA0103		35.2 not assigned.unknown	0	0	0	∞	∞	1.55905e-06	0	0	0	0	0	3.1181e-06	0	0	0	0	0	1.55905e-06	0	0	0	0	0	2						0	6.2362e-06	0	0	0	0	0	0	0	0	0	0	0	0	0	0	0	0	0	0	0	0	0	0	0	10242000	0	0	0	0	0	0	0	0	0	0	0	0	0	0	0	0	0	0	0	0	0	0	44258000	0	5891000	0	0	0	0	0	0	5239200	0	0	3744700	0	0	0	0	0	9911100	6487300	0	12984000	0	0	0
GRMZM2G167932_P02	GRMZM2G167932_P02;GRMZM2G167932_P01	GRMZM2G167932_P02;GRMZM2G167932_P01	no	RNA binding protein		29.3.1 protein.targeting.nucleus	0	0	0	∞	∞	1.9002e-06	0	0	0	0	0	3.8004e-06	0	0	0	0	0	1.9002e-06	0	0	0	0	0	2						0	0	0	7.60079e-06	0	0	0	0	0	0	0	0	0	0	0	0	0	0	0	0	0	0	0	0	0	0	0	11046000	0	0	0	0	0	0	0	0	0	0	0	0	0	0	0	0	0	0	0	0	43186000	0	3866000	0	4120200	5290100	3890400	0	3833300	0	2578300	4300200	2078300	3058100	0	676070	0	0	0	0	0	0	2245100	3241300	4009000
GRMZM5G858094_P01	GRMZM5G858094_P01;GRMZM5G858094_P02;AC197672.3_FGP002	GRMZM5G858094_P01;GRMZM5G858094_P02;AC197672.3_FGP002	no	Acetyl-coenzyme A carboxylase			0	0	0	∞	∞	3.31822e-06	0	0	0	0	0	6.63643e-06	0	0	0	0	0	3.31822e-06	0	0	0	0	0	2						0	0	1.32729e-05	0	0	0	0	0	0	0	0	0	0	0	0	0	0	0	0	0	0	0	0	0	0	0	20758000	0	0	0	0	0	0	0	0	0	0	0	0	0	0	0	0	0	0	0	0	0	41569000	0	6262200	9127600	0	0	0	5590200	3424900	0	0	0	0	0	0	0	0	0	9885700	0	0	0	7278000	0	0
GRMZM2G107114_P01	GRMZM2G107114_P01	GRMZM2G107114_P01	no	prohibitin		35.1 not assigned.no ontology	0	0	0	∞	∞	5.25849e-07	0	0	0	0	0	1.0517e-06	0	0	0	0	0	5.25849e-07	0	0	0	0	0	2						0	0	0	2.10339e-06	0	0	0	0	0	0	0	0	0	0	0	0	0	0	0	0	0	0	0	0	0	0	0	3056800	0	0	0	0	0	0	0	0	0	0	0	0	0	0	0	0	0	0	0	0	37717000	0	3276800	2987400	1140200	2062100	4128600	0	0	0	3115100	2085900	0	0	0	0	733390	6950300	0	0	0	9475900	0	0	1761800
GRMZM2G129209_P01	GRMZM2G129209_P01	GRMZM2G129209_P01	no	Plastidial Linoleate Desaturase (FAD7/FAD8) (Lipid Gene Database: Beisson)		11.2.3 lipid metabolism.FA desaturation.omega 3 desaturase	0	0	0	∞	∞	1.95886e-06	0	0	0	0	0	3.91772e-06	0	0	0	0	0	1.95886e-06	0	0	0	0	0	2						0	0	0	7.83543e-06	0	0	0	0	0	0	0	0	0	0	0	0	0	0	0	0	0	0	0	0	0	0	0	11387000	0	0	0	0	0	0	0	0	0	0	0	0	0	0	0	0	0	0	0	0	25260000	0	5816900	3122200	4247500	0	0	3702100	0	0	0	2815800	0	0	0	0	0	0	0	0	0	2125700	3429400	0	0
GRMZM2G068952_P01	GRMZM2G068952_P01;GRMZM2G007695_P01	GRMZM2G068952_P01;GRMZM2G007695_P01	yes	60S ribosomal protein L4		29.2.1.2.2.141 protein.synthesis.ribosomal protein.eukaryotic.60S subunit.L4/L1	0	0	0	∞	∞	1.79801e-06	0	0	0	0	0	3.59603e-06	0	0	0	0	0	1.79801e-06	0	0	0	0	0	2						0	0	0	7.19206e-06	0	0	0	0	0	0	0	0	0	0	0	0	0	0	0	0	0	0	0	0	0	0	0	10452000	0	0	0	0	0	0	0	0	0	0	0	0	0	0	0	0	0	0	0	0	25044000	0	11326000	0	3898500	0	0	0	2353100	0	4372400	0	0	0	0	0	888480	0	0	0	0	0	0	2205500	0
GRMZM2G104538_P03	GRMZM2G104538_P03;GRMZM2G104538_P04;GRMZM2G104538_P01	GRMZM2G104538_P03;GRMZM2G104538_P04;GRMZM2G104538_P01	no	Probable phytol kinase%2C chloroplastic			0	0	0	∞	∞	3.63869e-07	0	0	0	0	0	7.27738e-07	0	0	0	0	0	3.63869e-07	0	0	0	0	0	2						0	0	0	1.45548e-06	0	0	0	0	0	0	0	0	0	0	0	0	0	0	0	0	0	0	0	0	0	0	0	2115200	0	0	0	0	0	0	0	0	0	0	0	0	0	0	0	0	0	0	0	0	10933000	0	2404000	0	788990	0	2292700	0	1347300	0	953860	0	0	0	1487900	0	338570	0	0	0	0	0	0	1320100	0
GRMZM2G043198_P02	GRMZM2G043198_P02;GRMZM2G043198_P03;GRMZM2G043198_P01;GRMZM2G097226_P01;GRMZM2G097226_P02	GRMZM2G043198_P02;GRMZM2G043198_P03;GRMZM2G043198_P01;GRMZM2G097226_P01;GRMZM2G097226_P02	yes	Pyruvate dehydrogenase E1 beta subunit isoform 1%3B Uncharacterized protein			0	0	0	∞	∞	1.45618e-06	0	0	0	0	0	2.91236e-06	0	0	0	0	0	1.45618e-06	0	0	0	0	0	2						0	0	0	5.82473e-06	0	0	0	0	0	0	0	0	0	0	0	0	0	0	0	0	0	0	0	0	0	0	0	8464900	0	0	0	0	0	0	0	0	0	0	0	0	0	0	0	0	0	0	0	0	7698400	0	0	0	3157500	0	0	2492700	0	0	0	0	0	0	0	0	0	0	0	0	0	0	0	2048200	0
GRMZM5G898684_P02	GRMZM5G898684_P02;GRMZM5G898684_P01;GRMZM5G898684_P07;GRMZM5G898684_P04;GRMZM5G898684_P03;GRMZM5G898684_P08;GRMZM5G898684_P06;GRMZM5G898684_P05	GRMZM5G898684_P02;GRMZM5G898684_P01;GRMZM5G898684_P07;GRMZM5G898684_P04;GRMZM5G898684_P03;GRMZM5G898684_P08;GRMZM5G898684_P06;GRMZM5G898684_P05	no	Uncharacterized protein			0	0	0	∞	∞	5.76545e-07	0	0	0	0	0	1.15309e-06	0	0	0	0	0	5.76545e-07	0	0	0	0	0	2						0	0	0	2.30618e-06	0	0	0	0	0	0	0	0	0	0	0	0	0	0	0	0	0	0	0	0	0	0	0	3351500	0	0	0	0	0	0	0	0	0	0	0	0	0	0	0	0	0	0	0	0	5024700	0	0	0	1250200	1230500	0	0	0	0	0	0	0	0	0	0	0	0	0	0	0	0	0	1748500	795500
GRMZM2G134182_P01	GRMZM2G134182_P01	GRMZM2G134182_P01;GRMZM2G060011_P01	yes	Uncharacterized protein			-0.0597189	-0.55507	0	∞	∞	8.90991e-06	8.54862e-06	6.0643e-06	0	0	1.61917e-05	1.78198e-05	1.70972e-05	1.21286e-05	0	0	1.95044e-05	8.90991e-06	8.54862e-06	6.0643e-06	0	0	9.75222e-06	2	2	2			1.20459	0	0	0	3.56396e-05	3.41945e-05	0	0	0	0	0	2.42572e-05	0	0	0	0	0	0	0	0	0	2.55797e-05	0	0	3.91872e-05	0	0	0	51794000	58955000	0	0	0	0	0	44392000	0	0	0	0	0	0	0	0	0	44407000	0	0	74136000	377130000	0	4087500	11879000	21226000	26941000	20156000	14960000	8210700	43625000	35062000	10456000	5321900	12024000	5018300	4765300	2543700	38539000	0	9721800	5110600	32539000	14087000	8780500	42078000
GRMZM2G022130_P04	GRMZM2G022130_P04;GRMZM2G022130_P01	GRMZM2G022130_P04;GRMZM2G022130_P01	no	Uncharacterized protein			-0.209042	0	0	∞	∞	6.44581e-06	5.57634e-06	0	0	3.11938e-06	0	1.28916e-05	1.11527e-05	0	0	6.23876e-06	0	6.44581e-06	5.57634e-06	0	0	3.11938e-06	0	2	2			2		0	0	0	2.57832e-05	0	0	0	2.23054e-05	0	0	0	0	0	0	0	0	0	1.24775e-05	0	0	0	0	0	0	0	0	0	37470000	0	0	0	37158000	0	0	0	0	0	0	0	0	0	23191000	0	0	0	0	0	0	171370000	0	4939500	7625500	13803000	10348000	2578600	5039900	11421000	22307000	3801600	5159100	0	12256000	8672000	0	3245000	7310100	20698000	0	0	12083000	12682000	3770400	3629100
GRMZM5G880102_P01	GRMZM5G880102_P01	GRMZM5G880102_P01	no	Unknown protein			-0.344249	0	0	∞	∞	3.96994e-06	3.12719e-06	0	0	0	0	7.93987e-06	6.25438e-06	0	0	0	0	3.96994e-06	3.12719e-06	0	0	0	0	2	2					0	0	1.58797e-05	0	0	1.25088e-05	0	0	0	0	0	0	0	0	0	0	0	0	0	0	0	0	0	0	0	0	24835000	0	0	22127000	0	0	0	0	0	0	0	0	0	0	0	0	0	0	0	0	0	0	80382000	0	4203200	10529000	6446400	5938900	8886300	8839400	6095600	4145600	4857800	3088500	1619000	0	0	0	799600	0	0	0	1088500	0	3258400	3735900	6849500
GRMZM2G104608_P02	GRMZM2G104608_P02	GRMZM2G104608_P02	no	Uncharacterized protein			-1.005	-1.15469	0	∞	∞	7.75281e-06	3.86298e-06	3.48228e-06	0	0	2.68602e-06	1.00589e-05	7.72596e-06	6.96455e-06	0	0	5.37205e-06	5.02947e-06	3.86298e-06	3.48228e-06	0	0	2.68602e-06	1.29746	2	2			2	0	9.88768e-06	2.11235e-05	0	0	0	0	1.54519e-05	1.39291e-05	0	0	0	0	0	0	0	0	0	0	0	1.07441e-05	0	0	0	0	16239000	33036000	0	0	0	0	25741000	25200000	0	0	0	0	0	0	0	0	0	0	0	18652000	0	0	0	153200000	0	8567100	13556000	9206500	0	6242700	7059500	9423600	16061000	5815500	8118300	3307100	2569100	0	0	0	6508100	12893000	5674500	3651100	15843000	4939900	8338400	5425900
GRMZM5G837869_P01	GRMZM5G837869_P01	GRMZM5G837869_P01	no	Cytochrome P450 CYP97A16			-1.29129	0	0	∞	∞	5.18293e-06	2.11768e-06	0	0	0	0	6.01984e-06	4.23535e-06	0	0	0	0	3.00992e-06	2.11768e-06	0	0	0	0	1.16147	2					0	0	1.11609e-05	9.57083e-06	0	8.4707e-06	0	0	0	0	0	0	0	0	0	0	0	0	0	0	0	0	0	0	0	0	17455000	13909000	0	14984000	0	0	0	0	0	0	0	0	0	0	0	0	0	0	0	0	0	0	61331000	0	8964200	8680000	4151600	3144200	5976300	1467600	3941100	3060100	0	1032300	0	0	0	0	0	0	4673700	0	0	7078500	2055100	2589200	4517100
GRMZM2G121516_P01	GRMZM2G121516_P01	GRMZM2G121516_P01	no	Unknown protein			-1.46607	0	0	∞	∞	7.66301e-06	2.77376e-06	0	0	0	5.37601e-06	8.95405e-06	5.54753e-06	0	0	0	6.20939e-06	4.47703e-06	2.77376e-06	0	0	0	3.1047e-06	1.16848	2				1.15502	0	0	1.36469e-05	1.70051e-05	0	0	1.10951e-05	0	0	0	0	0	0	0	0	0	0	0	0	0	0	0	1.09307e-05	1.05733e-05	0	0	21343000	24713000	0	0	19791000	0	0	0	0	0	0	0	0	0	0	0	0	0	0	0	20079000	20003000	69595000	0	0	9919600	8877800	0	0	8186800	0	0	2902200	3127100	2227900	0	0	0	0	9856000	8153600	0	0	0	0	6573900	9770500
GRMZM2G134264_P01	GRMZM2G134264_P01;GRMZM2G056500_P01	GRMZM2G134264_P01;GRMZM2G056500_P01	yes	Agglutinin domain protein (lectin)		10 cell wall	-1.62316	-2.89747	0	∞	∞	1.67769e-05	5.44617e-06	2.25158e-06	0	0	0	2.21055e-05	6.31749e-06	4.50316e-06	0	0	0	1.10528e-05	3.15874e-06	2.25158e-06	0	0	0	1.31762	1.15999	2				0	2.05133e-05	0	4.65942e-05	0	1.16303e-05	0	1.01544e-05	0	9.00632e-06	0	0	0	0	0	0	0	0	0	0	0	0	0	0	0	33690000	0	67714000	0	20573000	0	16916000	0	17410000	0	0	0	0	0	0	0	0	0	0	0	0	0	0	102230000	0	32767000	7322800	19692000	3271700	7545000	3090400	4208000	0	5318000	1437600	3801500	2269100	0	1553800	0	0	0	3220900	0	0	4328900	0	2404500
GRMZM2G114945_P01	GRMZM2G114945_P01;GRMZM2G050131_P01	GRMZM2G114945_P01;GRMZM2G050131_P01	yes	Agglutinin domain protein (lectin) (no Ath homologue)		10 cell wall	-1.64413	0	0	∞	∞	3.72655e-05	1.19227e-05	0	0	0	0	3.31516e-05	1.37687e-05	0	0	0	0	1.65758e-05	6.88434e-06	0	0	0	0	0.889607	1.15483					0	4.91114e-05	2.30961e-05	7.68543e-05	0	2.40966e-05	0	2.35942e-05	0	0	0	0	0	0	0	0	0	0	0	0	0	0	0	0	0	80658000	36121000	111690000	0	42625000	0	39305000	0	0	0	0	0	0	0	0	0	0	0	0	0	0	0	0	145260000	0	40556000	11852000	58810000	0	15092000	3767700	5026500	0	5331100	0	4818700	0	0	0	0	0	0	0	0	0	0	0	0
GRMZM2G024391_P02	GRMZM2G024391_P02;GRMZM2G024391_P01	GRMZM2G024391_P02;GRMZM2G024391_P01	no	Putative uncharacterized protein			-1.8062	0	0	∞	∞	2.62718e-05	7.51221e-06	0	0	2.18464e-05	8.20659e-06	2.38585e-05	1.50244e-05	0	0	1.53186e-05	1.64132e-05	1.19292e-05	7.51221e-06	0	0	7.65931e-06	8.20659e-06	0.908142	2			0.701196	2	0	1.92188e-05	2.85733e-05	5.72949e-05	0	3.00488e-05	0	0	0	0	0	0	0	0	0	0	3.42434e-05	2.2804e-05	3.03383e-05	0	0	3.28264e-05	0	0	0	31564000	44687000	83265000	0	53154000	0	0	0	0	0	0	0	0	0	0	64474000	42384000	50765000	0	0	54634000	0	0	420640000	0	17881000	14114000	30275000	15536000	17813000	0	11748000	15154000	9635700	5969500	14718000	0	8994900	0	4549300	95484000	36197000	18575000	10559000	29555000	25268000	18331000	20286000
GRMZM2G306345_P01	GRMZM2G306345_P01;GRMZM2G306345_P02	GRMZM2G306345_P01;GRMZM2G306345_P02	no	Uncharacterized protein			-2.91619	-1.29401	0	∞	∞	0.000496981	6.58384e-05	0.000202677	0	0.000105915	6.94734e-05	0.000993962	0.000131677	0.000405353	0	0.000211831	0.000138947	0.000496981	6.58384e-05	0.000202677	0	0.000105915	6.94734e-05	2	2	2		2	2	0	0	0.00198792	0	0.000263353	0	0	0	0.000810707	0	0	0	0	0	0	0	0	0	0.000423661	0	0.000277894	0	0	0	0	0	3109000000	0	454050000	0	0	0	1466700000	0	0	0	0	0	0	0	0	0	708910000	0	482430000	0	0	0	11483000000	0	416290000	923500000	376140000	622130000	539660000	575030000	442180000	853140000	301040000	466390000	173350000	200610000	328550000	200900000	114590000	920530000	904050000	335780000	377540000	770840000	797840000	340410000	502100000
GRMZM5G818058_P02	GRMZM5G818058_P02	GRMZM5G818058_P02;GRMZM5G818058_P01	no	Uncharacterized protein			0.520567	0.142629	-0.0761763	0.0415224	0.159118	0.0011716	0.00168068	0.00129334	0.00111134	0.00114379	0.00124093	0.000880026	0.000910284	0.00037062	0.000225538	0.000548325	0.000263831	0.000440013	0.000455142	0.00018531	0.000112769	0.000274162	0.000131916	0.751134	0.541617	0.286559	0.202943	0.479393	0.212608	0	0.00199422	0.00101967	0.0016725	0.00284762	0.000895065	0.00102407	0.00195597	0.00163518	0.0008952	0.00158143	0.00106157	0.000970322	0.00124913	0.00135142	0.000874496	0.00104386	0.00192992	0.000939524	0.000661854	0.00131196	0.0014568	0.00133832	0.000856625	0	3275200000	1594700000	2430600000	4909600000	1583300000	1826700000	3258400000	2958300000	1730500000	2894100000	1853200000	1801200000	2152300000	2439700000	1671100000	1965400000	3587000000	1572100000	1232300000	2277600000	2424600000	2458400000	1620600000	28591000000	0	1305000000	528660000	681980000	1112200000	600790000	581230000	747840000	1114300000	408120000	727040000	568860000	418160000	534000000	432960000	499070000	1509900000	12367000000	477200000	622440000	1138400000	833240000	695220000	687160000
GRMZM2G410515_P01	GRMZM2G410515_P01	GRMZM2G410515_P01;GRMZM2G410515_P02;GRMZM2G402368_P01;GRMZM2G357734_P01;GRMZM2G357734_P02;GRMZM2G369069_P02;GRMZM2G357734_P03;GRMZM2G023214_P02	yes	Phytoene dehydrogenase%2C chloroplastic/chromoplastic			0.178402	0.0632717	-0.0850956	0.203881	0.20104	0.000380311	0.000430371	0.000397361	0.000358527	0.000412949	0.000412137	0.000259424	3.15029e-05	4.92648e-05	5.90671e-05	7.76572e-05	6.66513e-05	0.000129712	1.57515e-05	2.46324e-05	2.95335e-05	3.88286e-05	3.33256e-05	0.682137	0.0731995	0.12398	0.164749	0.188055	0.161721	0	0.000510897	0.000572374	0.000437971	0.0004098	0.000475476	0.000428559	0.000407647	0.000421217	0.000420245	0.000424468	0.000323513	0.000400315	0.000380211	0.000382631	0.000270952	0.000512201	0.000324229	0.000420219	0.000395146	0.000464735	0.000452974	0.000412999	0.000317838	0	839070000	895160000	636490000	706540000	841080000	764450000	679090000	762050000	812370000	776800000	564760000	743100000	655120000	690760000	517770000	964380000	602620000	703150000	735720000	806790000	753900000	758650000	601300000	7732500000	0	509220000	375660000	323830000	370340000	322330000	348430000	225060000	497860000	333460000	239240000	215240000	187510000	202640000	112660000	92189000	725340000	438670000	260980000	287890000	734490000	384070000	236290000	309130000
GRMZM2G071450_P03	GRMZM2G071450_P03;GRMZM2G071450_P01	GRMZM2G071450_P03;GRMZM2G071450_P01	no	Plastocyanin%3B Plastocyanin isoform 1%3B Plastocyanin isoform 2			0.297252	0.442445	-0.097024	-0.428707	0.09965	0.00274492	0.00337296	0.00373008	0.00256639	0.00190664	0.00274992	0.00184226	0.000755551	0.00100254	0.000619467	0.000968568	0.000701823	0.00092113	0.000377775	0.000501268	0.000309734	0.000484284	0.000350911	0.671153	0.224002	0.268771	0.241377	0.507998	0.255216	0	0.00339721	0.00366439	0.00391806	0.00428546	0.00299889	0.00255829	0.00364919	0.00348012	0.00511922	0.00272795	0.00359304	0.00232954	0.001931	0.00339685	0.00260816	0.0010932	0.00105987	0.00290636	0.00256712	0.00199738	0.00244266	0.00292249	0.00363714	0	5579400000	5730900000	5694000000	7388600000	5304800000	4563400000	6079100000	6296100000	9895900000	4992300000	6272400000	4324300000	3327200000	6132300000	4984000000	2058300000	1969900000	4863200000	4779700000	3467500000	4065400000	5368400000	6880900000	50806000000	0	1164400000	1603700000	1579300000	2453100000	1764600000	1152400000	2249300000	3341400000	1834900000	922130000	4934800000	1861200000	1708600000	988300000	549710000	1204400000	3233100000	909090000	3822800000	3716700000	5231400000	1535100000	3045800000
GRMZM5G864335_P01	GRMZM5G864335_P01	GRMZM5G864335_P01	no	Uncharacterized protein			-0.0615405	-0.0456027	-0.0983206	-0.168136	-0.2343	7.19445e-05	6.89401e-05	6.97059e-05	6.72048e-05	5.98117e-05	5.71306e-05	6.22019e-05	3.06089e-05	1.50231e-05	1.9647e-05	2.01244e-05	1.37598e-05	3.1101e-05	1.53044e-05	7.51155e-06	9.82349e-06	1.00622e-05	6.87992e-06	0.864582	0.443992	0.215521	0.292345	0.336463	0.240849	0	7.004e-05	6.58528e-05	0.000151885	6.29369e-05	7.31519e-05	3.27189e-05	0.000106953	4.72384e-05	7.57079e-05	7.73419e-05	7.85354e-05	8.37908e-05	7.46238e-05	3.87743e-05	7.16301e-05	3.54028e-05	7.63899e-05	7.62508e-05	5.12033e-05	4.86048e-05	7.74965e-05	5.34958e-05	4.89253e-05	0	115030000	102990000	220730000	108510000	129400000	58363000	178170000	85462000	146350000	141540000	137100000	155540000	128580000	69999000	136880000	66657000	141980000	127590000	95335000	84379000	128980000	98268000	92559000	1143000000	0	78764000	41556000	71091000	32936000	63555000	20851000	65839000	61249000	50451000	48472000	67673000	52459000	52582000	10419000	22644000	36848000	105390000	51500000	45145000	58578000	44368000	26563000	34105000
GRMZM5G809292_P01	GRMZM5G809292_P01;GRMZM5G809292_P02	GRMZM5G809292_P01;GRMZM5G809292_P02	yes	Uncharacterized protein			0.0535781	-0.181268	-0.136362	0.108043	0.279451	0.00015049	0.000156184	0.000132721	0.000136917	0.000147565	0.000166181	0.000109895	5.46794e-05	5.61737e-05	2.35516e-05	2.51561e-05	3.70364e-05	5.49473e-05	2.73397e-05	2.80868e-05	1.17758e-05	1.25781e-05	1.85182e-05	0.730247	0.350097	0.423246	0.172014	0.170475	0.222868	0	0.000189339	0.000152263	0.000260358	0.00010638	0.000121436	0.000227675	0.000169244	0.000142961	5.07328e-05	0.000174323	0.000162868	0.000169984	0.000135319	0.000115145	0.000127221	0.000116358	0.00016091	0.000173627	0.000139364	0.000138097	0.000170693	0.000216878	0.000139055	0	310960000	238130000	378370000	183410000	214810000	406120000	281940000	258640000	98071000	319020000	284320000	315540000	233160000	207870000	243110000	219080000	299070000	290530000	259480000	239740000	284090000	398390000	263070000	2721400000	0	209940000	85127000	108400000	103530000	89442000	139770000	93126000	155730000	51959000	94168000	128610000	77758000	79291000	59822000	40469000	132830000	239850000	94900000	134990000	225310000	125240000	125080000	126010000
GRMZM5G825759_P01	GRMZM5G825759_P01	GRMZM5G825759_P01	no	ATP synthase B chain			0.417856	0.368638	-0.162964	0.37975	0.385218	0.00988996	0.0132124	0.0127693	0.0088336	0.0114935	0.0115372	0.00772006	0.00141282	0.0031847	0.00124318	0.00311695	0.00084565	0.00386003	0.000706411	0.00159235	0.00062159	0.00155848	0.000422825	0.780595	0.106931	0.249403	0.140733	0.271192	0.0732977	0	0.0104887	0.0102075	0.0188637	0.0127422	0.0126637	0.0152946	0.0121492	0.0121432	0.0122519	0.0171563	0.00952564	0.0101143	0.00906826	0.00712904	0.00902284	0.0125116	0.0108753	0.0150117	0.00757563	0.0115459	0.0103405	0.0121926	0.0120697	0	17226000000	15964000000	27414000000	21969000000	22401000000	27282000000	20239000000	21969000000	23684000000	31397000000	16629000000	18775000000	15625000000	12870000000	17242000000	23557000000	20213000000	25119000000	14105000000	20044000000	17210000000	22397000000	22834000000	221260000000	0	9337100000	6968600000	6915800000	11698000000	8901000000	12988000000	8709500000	12245000000	8901400000	7273600000	6870500000	4561200000	4599600000	2812800000	2022600000	27293000000	13481000000	9766800000	7174500000	18290000000	8099200000	8360700000	13991000000
GRMZM5G838147_P01	GRMZM5G838147_P01;GRMZM2G114354_P01	GRMZM5G838147_P01;GRMZM2G114354_P01	yes	Rhodanese-like family protein			1.85839	-0.311446	-0.175767	1.15611	0.507991	7.22646e-05	0.000262033	5.82333e-05	6.39756e-05	0.000142574	9.09777e-05	0.000144529	6.37113e-06	0.000116467	8.92352e-05	0.000164646	0.000108121	7.22646e-05	3.18556e-06	5.82333e-05	4.46176e-05	8.23231e-05	5.40603e-05	2	0.0243142	2	1.39483	1.15481	1.18843	0	0	0	0.000289058	0.000260169	0.000261792	0.000270702	0.000255469	0	0.000232933	0	0	6.66437e-05	0	0	0.000189259	0.000287968	0.000282327	0	0	0	0	0.00021328	0.000150631	0	0	0	420080000	448560000	463090000	482870000	425580000	0	450280000	0	0	123710000	0	0	361660000	542190000	524740000	0	0	0	0	391780000	284970000	3353000000	0	117820000	55846000	154420000	195540000	171160000	195160000	126440000	131640000	170270000	66607000	53206000	64665000	61362000	38381000	47525000	568020000	468590000	56077000	74267000	196480000	81155000	124500000	133870000
GRMZM2G102851_P02	GRMZM2G102851_P02;GRMZM2G158575_P02	GRMZM2G102851_P02;GRMZM2G158575_P02	yes	Uncharacterized protein			0.352637	-0.17132	-0.184323	0.878604	1.02801	0.00194548	0.00248417	0.00172764	0.00171214	0.00314794	0.00349143	0.00131752	0.000295722	0.00136173	0.00117869	0.000549023	0.0026339	0.000658762	0.000147861	0.000680867	0.000589344	0.000274511	0.00131695	0.677223	0.119043	0.788204	0.688429	0.174407	0.754391	0	0.00266746	0.0028338	0.00228065	0.00235774	0.00284371	0.00257965	0.00215556	0.00332729	0.00186634	0.00171694	0	0.00265115	0.00226588	0.00193154	0	0.00349955	0.00369575	0.0025032	0.00289324	0.00737778	0.00285346	0.00175423	0.00198024	0	4380900000	4431900000	3314400000	4065000000	5030300000	4601500000	3590900000	6019600000	3607800000	3142100000	0	4921300000	3904200000	3487000000	0	6589000000	6869000000	4188600000	5386900000	12808000000	4749100000	3222400000	3746300000	55510000000	0	2174100000	2397500000	1430900000	1537600000	2235800000	2125800000	1261700000	4173400000	1254300000	1068000000	1270400000	1501700000	1051500000	633930000	336300000	8565100000	7392500000	1941000000	2257300000	5539200000	2253600000	1153300000	1955100000
GRMZM5G854533_P01	GRMZM5G854533_P01	GRMZM5G854533_P01	no	Uncharacterized protein			0.0389333	0.42318	-0.201636	0.604052	-0.295444	0.000132181	0.000135797	0.000177239	0.00011494	0.000174706	9.36555e-05	9.52576e-05	4.35411e-05	7.99502e-05	6.61108e-05	4.68728e-05	6.53793e-05	4.76288e-05	2.17705e-05	3.99751e-05	3.30554e-05	2.34364e-05	3.26896e-05	0.72066	0.320634	0.451087	0.575177	0.268295	0.698083	0	0.000125278	0.000197827	0.000205619	0.000131917	0.000184745	7.96404e-05	0.000146884	0.000288653	0.000167194	9.89478e-05	0.000154161	0.000174181	0.000169102	4.73115e-05	6.91653e-05	0.000138463	0.000187348	0.000235697	0.000137317	0.000149992	0	0.00010278	0.000121849	0	205750000	309390000	298820000	227440000	326800000	142060000	244690000	522220000	323200000	181080000	269120000	323330000	291370000	85411000	132170000	260700000	348210000	394390000	255670000	260390000	0	188800000	230520000	2331300000	0	176270000	157500000	140280000	183110000	141580000	122840000	138460000	62132000	161170000	109080000	90177000	107490000	103590000	45630000	25571000	78415000	88893000	36367000	15397000	49355000	12724000	132190000	153100000
GRMZM5G836910_P01	GRMZM5G836910_P01	GRMZM5G836910_P01	no	Uncharacterized protein			0.377241	0.281618	-0.271171	0.0554089	0.286263	0.000129369	0.000168032	0.000157256	0.000107202	0.000111399	0.00013073	8.81272e-05	4.00411e-05	3.29673e-05	1.88506e-05	5.78364e-05	2.33468e-05	4.40636e-05	2.00206e-05	1.64837e-05	9.42528e-06	2.89182e-05	1.16734e-05	0.681206	0.238294	0.209641	0.175842	0.519183	0.178588	0	0.00014696	0.000183504	0.000187013	0.000147705	0.000217539	0.000125874	0.00018101	0.00011764	0.000195599	0.000168383	0.000147401	0.000112256	9.95622e-05	0.000130616	8.63716e-05	6.62465e-05	5.66387e-05	0.000159553	0.000163157	0.000113979	0.000164847	0.000117582	0.000126512	0	241360000	286990000	271780000	254660000	384810000	224530000	301540000	212830000	378110000	308150000	257320000	208380000	171550000	235800000	165050000	124730000	105270000	266980000	303780000	197870000	274360000	215990000	239340000	2356500000	0	127190000	125480000	105720000	128050000	151040000	83444000	127290000	117210000	156020000	114120000	108660000	52740000	50553000	33637000	22901000	73021000	110860000	92784000	115800000	136090000	98187000	97809000	127880000
GRMZM5G815453_P01	GRMZM5G815453_P01;GRMZM2G448344_P01;GRMZM2G385635_P01;GRMZM2G360821_P01	GRMZM5G815453_P01;GRMZM2G448344_P01;GRMZM2G385635_P01;GRMZM2G360821_P01;GRMZM2G450762_P01;GRMZM2G308907_P01;GRMZM2G057171_P01;GRMZM2G083364_P01;GRMZM2G122563_P01	yes	Ribulose bisphosphate carboxylase large chain			0.00876976	0.0924631	-0.281571	0.30385	0.0331712	0.00191356	0.00192523	0.00204022	0.00157428	0.00194334	0.00161089	0.00130241	0.000653093	0.000349998	0.000212652	0.000967411	0.000390133	0.000651204	0.000326547	0.000174999	0.000106326	0.000483705	0.000195067	0.68062	0.339229	0.17155	0.135079	0.497808	0.242185	0	0.00292113	0.00233934	0.00239377	0.00284976	0.00162574	0.00134833	0.00187709	0.00245025	0.00175579	0.00221256	0.00174227	0.00136336	0.00186768	0.00156207	0.00150398	0.00186195	0.00332564	0.00144141	0.00114437	0.00162659	0.00213515	0.00120723	0.00147459	0	4797500000	3658600000	3478800000	4913300000	2875800000	2405100000	3127000000	4432900000	3394100000	4049100000	3041500000	2530800000	3218100000	2820000000	2874000000	3505700000	6181100000	2411900000	2130700000	2823800000	3553600000	2217600000	2789700000	35874000000	0	2427500000	1666100000	1119600000	1686300000	1142800000	1152700000	1005200000	2915600000	1302500000	1118900000	1451400000	883650000	1272300000	774330000	458090000	3120700000	4098900000	1090000000	1056600000	2069200000	2104600000	710070000	1247300000
GRMZM2G536644_P01	GRMZM2G536644_P01;GRMZM2G536644_P02	GRMZM2G536644_P01;GRMZM2G536644_P02;GRMZM2G054076_P02;GRMZM2G054076_P01	yes	Uncharacterized protein			-0.295824	0.492287	-0.290572	0.909724	0.352788	1.58812e-05	1.29369e-05	2.23396e-05	1.29841e-05	2.43931e-05	1.6581e-05	1.84862e-05	1.4993e-05	1.57042e-05	1.72134e-05	1.63034e-05	1.91506e-05	9.2431e-06	7.49648e-06	7.85209e-06	8.60669e-06	8.15168e-06	9.57528e-06	1.16403	1.15893	0.702974	1.32573	0.668361	1.15497	0	2.89013e-05	3.46234e-05	0	0	2.43069e-05	2.74408e-05	0	3.28461e-05	2.27605e-05	0	3.37519e-05	3.63257e-05	0	0	1.56107e-05	3.40559e-05	0	3.12491e-05	3.22672e-05	3.3666e-05	3.26581e-05	0	0	0	47466000	54149000	0	0	42997000	48948000	0	59424000	43998000	0	58921000	67431000	0	0	29831000	64121000	0	52289000	60078000	58445000	54354000	0	0	425500000	0	40197000	13125000	3618900	2716900	25718000	11372000	2273900	43551000	30269000	2852600	21294000	12854000	3314300	1177100	1924100	81818000	0	12744000	25746000	67664000	14892000	2384900	3989000
GRMZM5G888263_P01	GRMZM5G888263_P01;GRMZM2G001918_P01	GRMZM5G888263_P01;GRMZM2G001918_P01;GRMZM2G001918_P02	yes	Uncharacterized protein			1.06368	0	-0.315357	0.248745	1.50643	6.70613e-06	1.40175e-05	0	5.3894e-06	6.40353e-06	1.53116e-05	1.34123e-05	1.63467e-05	0	1.07788e-05	1.28071e-05	1.76863e-05	6.70613e-06	8.17334e-06	0	5.3894e-06	6.40353e-06	8.84316e-06	2	1.16616		2	2	1.15509	0	0	2.68245e-05	0	0	3.08352e-05	2.52348e-05	0	0	0	0	0	0	0	0	2.15576e-05	0	0	2.56141e-05	0	0	3.11879e-05	0	3.00585e-05	0	0	41952000	0	0	54545000	45013000	0	0	0	0	0	0	0	0	41195000	0	0	42860000	0	0	51907000	0	56866000	217500000	0	0	24980000	7704600	3917200	22048000	17484000	12916000	0	0	6147000	12692000	5472500	4152300	0	4999000	0	16907000	16852000	0	12086000	25292000	0	23851000
GRMZM2G012342_P01	GRMZM2G012342_P01	GRMZM2G012342_P01	no	Uncharacterized protein			0.344594	0.0773008	-0.31949	-0.034265	-0.646807	5.98684e-05	7.60205e-05	6.31637e-05	4.79757e-05	4.68497e-05	3.06417e-05	4.10922e-05	1.56849e-05	1.09377e-05	1.36403e-05	3.448e-05	3.53904e-05	2.05461e-05	7.84246e-06	5.46885e-06	6.82015e-06	1.724e-05	1.76952e-05	0.686376	0.206325	0.173164	0.284317	0.735971	1.15498	0	6.64415e-05	8.95238e-05	8.35082e-05	8.82253e-05	8.97383e-05	5.73617e-05	6.87566e-05	5.61918e-05	6.3158e-05	7.86096e-05	5.46952e-05	5.80944e-05	5.2864e-05	5.31072e-05	2.78373e-05	0	6.58445e-05	7.84261e-05	4.31282e-05	0	0	6.22288e-05	6.0338e-05	0	109120000	140010000	121360000	152110000	158740000	102320000	114540000	101660000	122090000	143860000	95482000	107840000	91087000	95874000	53195000	0	122380000	131230000	80300000	0	0	114310000	114150000	1108700000	0	57519000	56344000	41594000	63125000	93702000	71675000	32555000	61329000	44211000	42283000	33536000	30960000	27488000	17611000	6625500	82667000	97787000	49462000	27754000	50735000	34035000	34902000	50809000
GRMZM5G804323_P01	GRMZM5G804323_P01	GRMZM5G804323_P01	no	Oxygen-evolving enhancer protein 3-1			0.359154	0.558977	-0.322967	0.411447	0.870325	0.0126532	0.0162299	0.0186409	0.0101152	0.0134535	0.0184914	0.00860113	0.00137103	0.00603908	0.00217851	0.00297758	0.00316304	0.00430056	0.000685514	0.00301954	0.00108926	0.00148879	0.00158152	0.679761	0.0844756	0.323968	0.215369	0.221325	0.171055	0	0.016709	0.0148989	0.0190047	0.0182558	0.0153201	0.0154667	0.0158769	0.0232312	0.0149228	0.0242932	0.0121166	0.00858325	0.0132516	0.00993247	0.00869368	0.0134495	0.0157816	0.0153308	0.00925188	0.0222572	0.0177158	0.0193159	0.0146767	0	27442000000	23301000000	27619000000	31475000000	27100000000	27589000000	26449000000	42029000000	28847000000	44458000000	21152000000	15933000000	22833000000	17931000000	16613000000	25323000000	29332000000	25653000000	17226000000	38639000000	29485000000	35482000000	27766000000	307410000000	0	17085000000	8563600000	9259300000	14119000000	11492000000	10282000000	7932900000	28860000000	9226000000	13965000000	9053500000	4479400000	9782900000	3859100000	2977200000	27882000000	26115000000	11538000000	6823100000	34724000000	17792000000	10201000000	11395000000
GRMZM2G001956_P01	GRMZM2G001956_P01	GRMZM2G001956_P01;GRMZM2G001956_P02	no	Peptidyl-prolyl cis-trans isomerase			0.183396	0.387709	-0.328296	0.216214	0.582185	0.000229508	0.000260619	0.000300269	0.000182798	0.000212353	0.00027367	0.000158921	4.38838e-05	6.67271e-05	1.88745e-05	1.0186e-05	4.56932e-05	7.94603e-05	2.19419e-05	3.33635e-05	9.43723e-06	5.09299e-06	2.28466e-05	0.692439	0.168383	0.222224	0.103253	0.0479672	0.166965	0	0.000333383	0.000245361	0.00033929	0.000218606	0.000232243	0.000276712	0.000314915	0.000282993	0.000327538	0.000373584	0.000216961	0.000186259	0.000204504	0.00018181	0.000158619	0.000220919	0.000219587	0.000209963	0.000198943	0.000240273	0.000259588	0.000341129	0.000253689	0	547530000	383730000	493080000	376900000	410820000	493590000	524610000	511980000	633160000	683680000	378750000	345750000	352370000	328220000	303110000	415950000	408130000	351330000	370410000	417120000	432040000	626630000	479940000	4555200000	0	201450000	149530000	140890000	128710000	232520000	220240000	100150000	282600000	274520000	144120000	206830000	103620000	137740000	50447000	67277000	310500000	302600000	128740000	182680000	378760000	229310000	233610000	348340000
GRMZM5G875287_P01	GRMZM5G875287_P01	GRMZM5G875287_P01	no	ATP synthase subunit a%2C chloroplastic			0.29629	-0.450241	-0.335657	-0.349779	1.00934	0.000570652	0.000700751	0.000417672	0.000452198	0.000354842	0.000910273	0.000393513	0.000474745	0.000364571	0.000526774	0.000422449	0.000138051	0.000196756	0.000237372	0.000182286	0.000263387	0.000211224	6.90255e-05	0.689584	0.67748	0.872865	1.16492	1.19053	0.151659	0	0.000800623	0.000622683	0.000859304	0	0.000888677	0.000861547	0.00105278	0.000259037	0.000577263	0	0.000834389	0.000989662	0	0	0.000819131	0	0.000583712	0	0.000835655	0.00108645	0.000886421	0.000750546	0.000917677	0	1314900000	973840000	1248800000	0	1572000000	1536800000	1753800000	468640000	1115900000	0	1456600000	1837100000	0	0	1565300000	0	1084900000	0	1555900000	1886100000	1475300000	1378700000	1736100000	13868000000	0	883390000	239160000	522480000	1007100000	498610000	638670000	713120000	271730000	391270000	272290000	512540000	238900000	3491700	240000000	317320000	1711500000	1026400000	303950000	742810000	1382600000	384500000	634510000	931370000
GRMZM5G838396_P01	GRMZM5G838396_P01;GRMZM2G448151_P01;GRMZM2G100336_P01	GRMZM5G838396_P01;GRMZM2G448151_P01;GRMZM2G100336_P01	yes	30S ribosomal protein S3%2C chloroplastic			0.12719	-0.338798	-0.369217	-0.151203	-0.175041	5.38366e-05	5.87985e-05	4.25686e-05	4.16805e-05	3.75332e-05	3.69181e-05	3.64464e-05	1.18423e-05	7.23924e-06	2.92094e-05	2.82551e-05	2.50707e-05	1.82232e-05	5.92116e-06	3.61962e-06	1.46047e-05	1.41275e-05	1.25353e-05	0.676981	0.201405	0.170061	0.700793	0.752802	0.679087	0	8.01171e-05	7.04693e-05	6.47602e-05	7.63409e-05	5.48719e-05	5.35513e-05	5.04299e-05	4.017e-05	4.00737e-05	3.68524e-05	5.31784e-05	4.33418e-05	0	6.47541e-05	5.8626e-05	6.41433e-05	3.25413e-05	0	5.34483e-05	4.94037e-05	0	4.32907e-05	5.49782e-05	0	131580000	110210000	94114000	131620000	97064000	95523000	84010000	72674000	77466000	67442000	92834000	80455000	0	116900000	112030000	120770000	60482000	0	99515000	85766000	0	79522000	104010000	897090000	0	67867000	39063000	38087000	62758000	32468000	51181000	38115000	35340000	33481000	23223000	23933000	16236000	7582500	16946000	19931000	93161000	62788000	20430000	50292000	51744000	28289000	39381000	44791000
GRMZM2G093761_P03	GRMZM2G093761_P03;GRMZM2G093761_P01;GRMZM2G093761_P04	GRMZM2G093761_P03;GRMZM2G093761_P01;GRMZM2G093761_P04	no	ML domain protein		35.1 not assigned.no ontology	0.634092	0.467161	-0.377032	0	0.605578	1.87751e-05	2.91382e-05	2.59544e-05	1.44572e-05	0	2.19979e-05	1.25506e-05	2.96212e-06	5.54974e-06	1.06696e-05	0	3.73839e-06	6.27529e-06	1.48106e-06	2.77487e-06	5.33478e-06	0	1.86919e-06	0.66847	0.101658	0.213827	0.738012		0.169943	0	2.61997e-05	2.39472e-05	2.49534e-05	3.35135e-05	2.69543e-05	2.79801e-05	2.81047e-05	2.13745e-05	3.1654e-05	2.97712e-05	2.10178e-05	0	2.5697e-05	1.53587e-05	1.6773e-05	0	0	0	0	2.6669e-05	2.3309e-05	1.85097e-05	1.95037e-05	0	43029000	37452000	36264000	57781000	47680000	49910000	46819000	38670000	61190000	54483000	36691000	0	44277000	27727000	32052000	0	0	0	0	46298000	38794000	34001000	36898000	366970000	0	25552000	16391000	13501000	30036000	17231000	22839000	13255000	25351000	22097000	18153000	13255000	4103000	14326000	4842900	4245800	0	18951000	10052000	4187500	40227000	19272000	10458000	18640000
GRMZM2G110233_P02	GRMZM2G110233_P02;GRMZM2G144995_P01;GRMZM2G110233_P03;GRMZM2G110233_P01	GRMZM2G110233_P02;GRMZM2G144995_P01;GRMZM2G110233_P03;GRMZM2G110233_P01;GRMZM2G144995_P02	yes	NOP56 (HOMOLOG OF NUCLEOLAR PROTEIN NOP56)		27.3.67 RNA.regulation of transcription.putative transcription regulator	-1.40514	-0.990606	-0.377546	-0.364458	0.33123	1.41156e-05	5.3298e-06	7.10391e-06	1.08654e-05	8.43984e-06	1.36696e-05	1.76514e-05	1.06596e-05	8.36169e-06	1.3326e-05	9.90335e-06	9.452e-06	8.82572e-06	5.3298e-06	4.18085e-06	6.66298e-06	4.95167e-06	4.726e-06	1.25049	2	1.17706	1.22646	1.17341	0.691459	0	1.99331e-05	0	3.65293e-05	0	2.13192e-05	0	0	1.61942e-05	0	0	1.22214e-05	1.62302e-05	2.72315e-05	0	0	0	0	1.90367e-05	1.47227e-05	1.51841e-05	2.13275e-05	0	1.81669e-05	0	32737000	0	53087000	0	37712000	0	0	29298000	0	0	21335000	30128000	46921000	0	0	0	0	31854000	27412000	26360000	35496000	0	34369000	230810000	0	23454000	6381100	21647000	4995900	13088000	4806800	4284200	17678000	3177000	5582800	5196200	7278500	15128000	3116700	3377500	0	6044200	10584000	13775000	20646000	21880000	3682800	15002000
GRMZM2G109165_P04	GRMZM2G109165_P04;GRMZM2G109165_P03;GRMZM2G109165_P01;GRMZM2G109165_P02	GRMZM2G109165_P04;GRMZM2G109165_P03;GRMZM2G109165_P01;GRMZM2G109165_P02	no	Uncharacterized protein			-0.431437	-0.314996	-0.415491	-0.332584	0.82808	2.90843e-05	2.15667e-05	2.33795e-05	2.18064e-05	1.73167e-05	3.87133e-05	3.35843e-05	2.49175e-05	2.76078e-05	1.67526e-05	1.99982e-05	3.23076e-05	1.67921e-05	1.24588e-05	1.38039e-05	8.37628e-06	9.9991e-06	1.61538e-05	1.15472	1.15537	1.18086	0.768241	1.15485	0.834535	0	0	5.84114e-05	5.79259e-05	0	4.41727e-05	4.2094e-05	0	3.96819e-05	5.38362e-05	0	0	0	2.64062e-05	4.03403e-05	2.04791e-05	0	3.50249e-05	0	3.4242e-05	0	7.90407e-05	3.9492e-05	3.63207e-05	0	0	91352000	84182000	0	78138000	75086000	0	71791000	104070000	0	0	0	45499000	72826000	39134000	0	65098000	0	63755000	0	131550000	72544000	68713000	656990000	0	23655000	39615000	41279000	15080000	35465000	30765000	17636000	37694000	47457000	39540000	20390000	6922700	12391000	11080000	4490100	23408000	58641000	17586000	22311000	30949000	55479000	27208000	37951000
GRMZM5G892341_P01	GRMZM5G892341_P01;GRMZM5G845244_P01	GRMZM5G892341_P01;GRMZM5G845244_P01	yes	30S ribosomal protein S8%2C chloroplastic			0.247136	-0.243709	-0.425409	-0.935579	-0.0352609	7.15405e-05	8.49077e-05	6.0421e-05	5.3271e-05	2.78518e-05	5.19848e-05	4.93712e-05	1.10464e-05	4.53386e-06	5.41576e-06	3.26558e-05	6.92869e-06	2.46856e-05	5.52321e-06	2.26693e-06	2.70788e-06	1.63279e-05	3.46435e-06	0.690116	0.130099	0.0750379	0.101664	1.17248	0.133283	0	7.88689e-05	0.00010994	9.73529e-05	9.93267e-05	8.69174e-05	7.3597e-05	7.97898e-05	5.80932e-05	5.87402e-05	6.71892e-05	5.76614e-05	5.06209e-05	6.00275e-05	4.75513e-05	5.48843e-05	0	0	6.26429e-05	4.87644e-05	5.24791e-05	6.15622e-05	4.77639e-05	4.61339e-05	0	129530000	171940000	141480000	171250000	153750000	131280000	132920000	105100000	113550000	122960000	100660000	93967000	103430000	85844000	104880000	0	0	104820000	90794000	91105000	102460000	87739000	87278000	989920000	0	84183000	85652000	31774000	92081000	69306000	65806000	44363000	27444000	48536000	44473000	25995000	32149000	18021000	22149000	15389000	10473000	14035000	27893000	39524000	46954000	63312000	31715000	48690000
GRMZM2G306345_P04	GRMZM2G306345_P04;GRMZM2G306345_P05;GRMZM2G306345_P03	GRMZM2G306345_P04;GRMZM2G306345_P05;GRMZM2G306345_P03	no	Uncharacterized protein			0.152967	-0.150019	-0.530483	0.365323	0.561078	0.00561482	0.00624286	0.00506029	0.00388727	0.00500746	0.00573516	0.00528722	0.00044003	0.0011278	0.000582023	0.0005066	0.000602486	0.00264361	0.000220015	0.000563898	0.000291011	0.0002533	0.000301243	0.941655	0.0704854	0.222872	0.149725	0.101169	0.105051	0	0.00511768	0.0127581	0.00458346	0.00640795	0.00559737	0.00637919	0.00658692	0.00618242	0.00399165	0.00587414	0.00419297	0.00331177	0.00461103	0.00408721	0.00353907	0.00452344	0.00556057	0.00531006	0.00463577	0.00566024	0.00599712	0.00493552	0.00634778	0	8405000000	19953000000	6661000000	11048000000	9901300000	11379000000	10973000000	11185000000	7716200000	10750000000	7319700000	6147600000	7945000000	7378600000	6762900000	8516800000	10335000000	8885300000	8631300000	9826300000	9981200000	9066200000	12009000000	111490000000	0	5210100000	9493200000	3113700000	5917800000	3854300000	5606200000	3285900000	7962000000	2538000000	3346300000	3016000000	1739200000	2983200000	1725000000	1319100000	9911600000	9422400000	3917000000	3878800000	8841600000	5081600000	3493900000	5831500000
GRMZM6G924006_P02	GRMZM6G924006_P02;GRMZM6G924006_P01	GRMZM6G924006_P02;GRMZM6G924006_P01	no	Thylakoid lumenal 21.5 kDa protein%3B Uncharacterized protein			0.0998108	-0.265304	-0.533778	0.331865	0.454723	0.000199279	0.000213554	0.000165805	0.000137651	0.000173253	0.000188653	0.000181668	6.41051e-05	1.65174e-05	3.6665e-05	4.45961e-05	1.2577e-05	9.08339e-05	3.20526e-05	8.25869e-06	1.83325e-05	2.22981e-05	6.28849e-06	0.911624	0.300182	0.0996192	0.266362	0.257405	0.0666671	0	0.000167535	0.000189086	0.000440496	0.000177529	0.00022014	0.000155631	0.000300917	0.000184008	0.000175579	0.000152165	0.000151469	0.000186501	0.000111326	0.000145096	0.000107681	0.00014848	0.000131947	0.000233342	0.000179242	0.000177129	0.000206191	0.000182811	0.000188483	0	275150000	295720000	640160000	306080000	389410000	277610000	501290000	332900000	339410000	278470000	264420000	346200000	191820000	261940000	205770000	279560000	245240000	390450000	333730000	307500000	343170000	335810000	356580000	3407200000	0	180980000	170430000	215430000	73515000	163020000	115850000	123590000	242910000	144000000	99945000	92702000	118040000	69873000	54810000	29760000	309930000	204860000	110370000	111000000	286440000	182210000	103460000	204040000
GRMZM2G039930_P01	GRMZM2G039930_P01;GRMZM2G039930_P02	GRMZM2G039930_P01;GRMZM2G039930_P02	no	Unknown protein			0.180616	0.111879	-0.561323	0.533496	0.511215	3.75625e-05	4.25722e-05	4.05914e-05	2.54554e-05	3.6845e-05	3.62803e-05	2.70328e-05	7.66247e-06	5.57547e-06	1.7981e-05	3.91294e-06	5.632e-06	1.35164e-05	3.83123e-06	2.78774e-06	8.99051e-06	1.95647e-06	2.816e-06	0.719674	0.179988	0.137356	0.706374	0.1062	0.155236	0	4.59075e-05	4.02361e-05	6.41065e-05	4.4137e-05	3.13818e-05	4.63496e-05	4.84201e-05	3.5831e-05	3.83826e-05	4.86275e-05	3.95243e-05	3.60348e-05	3.99433e-05	0	2.58435e-05	3.71635e-05	3.80987e-05	4.06969e-05	3.14207e-05	3.61792e-05	3.33293e-05	4.42009e-05	3.14117e-05	0	75396000	62927000	93164000	76097000	55512000	82677000	80662000	64824000	74197000	88991000	68998000	66891000	68824000	0	49385000	69972000	70811000	68098000	58502000	62808000	55471000	81194000	59426000	711370000	0	49839000	40475000	53046000	24444000	18554000	50073000	13537000	42773000	44987000	31916000	17739000	14065000	12980000	5672000	4707100	46862000	61902000	20037000	16538000	37662000	33813000	33012000	36735000
GRMZM5G851266_P01	GRMZM5G851266_P01	GRMZM5G851266_P01	no	Putative polyphenol oxidase family protein			0.853022	0.983839	-0.61855	1.16274	1.48016	3.45385e-05	6.23863e-05	6.83076e-05	2.24958e-05	5.03641e-05	6.27589e-05	2.65398e-05	2.49387e-05	2.94069e-05	2.60721e-05	1.47105e-05	1.78399e-05	1.32699e-05	1.24693e-05	1.47034e-05	1.3036e-05	7.35526e-06	8.91995e-06	0.768412	0.399746	0.430507	1.15897	0.292083	0.284261	0	4.4848e-05	3.05229e-05	6.27832e-05	8.85791e-05	5.96861e-05	2.9468e-05	7.1812e-05	4.02888e-05	7.76582e-05	4.98247e-05	0.000105459	4.2252e-05	4.77313e-05	0	0	4.54952e-05	4.39169e-05	7.21451e-05	3.98992e-05	7.22917e-05	7.83437e-05	6.25609e-05	3.78393e-05	0	73656000	47736000	91241000	152720000	105580000	52564000	119630000	72889000	150120000	91182000	184100000	78432000	82243000	0	0	85659000	81625000	120720000	74288000	125500000	130390000	114920000	71586000	970290000	0	36539000	21043000	21944000	73149000	78390000	33935000	19714000	47681000	78822000	24403000	57446000	17987000	33680000	11048000	7542400	68629000	43397000	52825000	27590000	69457000	32534000	58990000	53544000
GRMZM2G131286_P01	GRMZM2G131286_P01	GRMZM2G131286_P01	no	Pyruvate%2C phosphate dikinase regulatory protein%2C chloroplastic			0.331884	-0.149763	-0.819062	0.460779	0.890008	8.91847e-05	0.000112253	8.0391e-05	5.05508e-05	6.95723e-05	9.36801e-05	6.52918e-05	1.69173e-05	3.10191e-05	7.01144e-06	1.62981e-05	2.89711e-05	3.26459e-05	8.45866e-06	1.55095e-05	3.50572e-06	8.14907e-06	1.44855e-05	0.732096	0.150707	0.385852	0.138701	0.234262	0.309256	0	9.30863e-05	0.00015615	0.000107502	0.000130195	0.000101158	0.000122796	9.48629e-05	8.28616e-05	5.6102e-05	0.000123335	5.92653e-05	5.76257e-05	5.0773e-05	5.28502e-05	4.09544e-05	5.98253e-05	7.17628e-05	9.16336e-05	5.50676e-05	9.39849e-05	0.000128826	5.78683e-05	9.40406e-05	0	152880000	244210000	156230000	224470000	178940000	219040000	158030000	149910000	108450000	225710000	103460000	106970000	87484000	95410000	78261000	112640000	133380000	153330000	102530000	163160000	214410000	106300000	177910000	1607900000	0	73047000	133130000	49095000	112350000	74197000	107430000	50028000	115970000	49869000	72474000	29586000	12250000	16903000	17749000	9741400	117420000	89406000	56805000	44440000	142410000	93601000	45816000	94170000
GRMZM2G540403_P01	GRMZM2G540403_P01	GRMZM2G540403_P01	no	Peroxisomal membrane carrier protein%3B Uncharacterized protein			0.0637521	-0.00951573	-0.912374	0.589916	0.807553	0.000120478	0.000125922	0.000119686	6.40114e-05	9.63473e-05	0.000112035	8.26762e-05	2.63726e-05	3.23472e-05	2.39026e-05	1.23191e-05	3.39791e-05	4.13381e-05	1.31863e-05	1.61736e-05	1.19513e-05	6.15956e-06	1.69896e-05	0.686233	0.209436	0.270267	0.373411	0.127862	0.303289	0	0.000175468	0.00013294	0.000173505	0.0001564	0.000106381	0.000139374	0.000101532	0.00013776	8.28261e-05	0.00015435	0.000103809	6.92726e-05	9.50992e-05	5.12793e-05	4.03945e-05	9.56653e-05	8.0705e-05	9.8309e-05	0.00011071	0.000129445	0.000147308	0.000101953	6.9435e-05	0	288180000	207910000	252150000	269650000	188180000	248610000	169140000	249230000	160110000	282470000	181220000	128590000	163860000	92574000	77191000	180120000	150000000	164500000	206130000	224720000	245170000	187280000	131360000	2070600000	0	162660000	120130000	97904000	105320000	66867000	82825000	43695000	159280000	77293000	85869000	84648000	44287000	37506000	16930000	14028000	142010000	121840000	79601000	68748000	186830000	133360000	69653000	69339000
GRMZM2G302639_P01	GRMZM2G302639_P01	GRMZM2G302639_P01	no	thylakoid membrane phosphoprotein 14 kda, chloroplast		35.2 not assigned.unknown	-0.209279	-1.40592	-0.939615	0.446322	1.20904	0.000791679	0.000684778	0.000298763	0.000412759	0.00056241	0.000954236	0.000750601	0.000701753	0.000299648	0.000186145	0.000193815	0.000529201	0.000375301	0.000350877	0.000149824	9.30725e-05	9.69074e-05	0.000264601	0.948113	1.02479	1.00296	0.450977	0.344615	0.554581	0	0.000867418	0.00051663	0.00178267	0.00166393	6.88386e-05	0.000694597	0.000311746	0.000402485	0	0.000122122	0.000670444	0.000143754	0.000456268	0.000571708	0.000479306	0.000667511	0.000547502	0.000737945	0.000296682	0.000982302	0.000227773	0.00148748	0.00111939	0	1424600000	807980000	2590700000	2868800000	121770000	1239000000	519330000	728160000	0	223490000	1170400000	266850000	786170000	1032100000	915920000	1256800000	1017600000	1234800000	552390000	1705300000	379090000	2732400000	2117700000	11839000000	0	935320000	269670000	539060000	699920000	50667000	495370000	410940000	350030000	0	189690000	475660000	152060000	320150000	193550000	275400000	1473100000	866740000	387420000	588830000	1391600000	460230000	627060000	686460000
GRMZM2G115049_P01	GRMZM2G115049_P01	GRMZM2G115049_P01	no	outer mitochondrial membrane protein porin		35.1 not assigned.no ontology	0.549543	-0.432169	-1.16505	0.432468	0.490947	5.01504e-05	7.34013e-05	3.71688e-05	2.23645e-05	3.01818e-05	3.14303e-05	6.01426e-05	1.73072e-05	4.73502e-05	4.4729e-05	3.50028e-05	3.66589e-05	3.00713e-05	8.65359e-06	2.36751e-05	2.23645e-05	1.75014e-05	1.83294e-05	1.19924	0.235789	1.27392	2	1.15973	1.16635	0	0	0.00012019	8.04118e-05	9.1978e-05	6.73857e-05	5.23145e-05	8.19268e-05	0	0	9.88331e-05	4.98422e-05	0	8.9458e-05	0	0	0	5.63751e-05	6.43521e-05	0	5.65298e-05	0	6.91916e-05	0	0	0	187970000	116860000	158580000	119200000	93317000	136480000	0	0	180870000	87010000	0	154140000	0	0	0	104780000	107680000	0	98137000	0	127100000	0	1135200000	0	76923000	102920000	35061000	56691000	48511000	38988000	41331000	68158000	0	53891000	22747000	26308000	59557000	21842000	31329000	106500000	98177000	45989000	16222000	94197000	44492000	39041000	6324400
GRMZM2G136344_P02	GRMZM2G136344_P02	GRMZM2G136344_P02	no	Uncharacterized protein			0.716038	0.117962	-1.19419	1.29753	1.87832	2.37316e-05	3.8983e-05	2.57535e-05	1.03715e-05	2.5494e-05	3.81303e-05	2.74665e-05	2.62646e-05	2.9786e-05	2.0743e-05	2.96864e-05	2.58276e-05	1.37332e-05	1.31323e-05	1.4893e-05	1.03715e-05	1.48432e-05	1.29138e-05	1.15738	0.673743	1.15658	2	1.16445	0.677351	0	4.97508e-05	4.51756e-05	0	5.16331e-05	4.75092e-05	5.67899e-05	0	5.3585e-05	0	4.94291e-05	0	0	4.14859e-05	0	0	5.56826e-05	0	0	4.62932e-05	4.46123e-05	0	5.54458e-05	5.24631e-05	0	81708000	70652000	0	89021000	84040000	101300000	0	96944000	0	90458000	0	0	71482000	0	0	104840000	0	0	86193000	77448000	0	101850000	99252000	794850000	0	46174000	29335000	14185000	43213000	30865000	44174000	9727600	65057000	17357000	28127000	19191000	12636000	20166000	5756400	4353000	111430000	65379000	24364000	34062000	66699000	21270000	31812000	49516000
GRMZM2G009715_P01	GRMZM2G009715_P01;GRMZM2G009715_P02	GRMZM2G009715_P01;GRMZM2G009715_P02	no	KEA3 (K+ efflux antiporter 3); potassium:hydrogen antiporter		34.15 transport.potassium	0.254577	0.0126069	-1.32752	0.922769	1.37882	7.00946e-05	8.36219e-05	7.07098e-05	2.79294e-05	5.29473e-05	7.26322e-05	5.62959e-05	2.45332e-05	3.24065e-05	2.32988e-05	8.02127e-06	8.45228e-06	2.8148e-05	1.22666e-05	1.62033e-05	1.16494e-05	4.01064e-06	4.22614e-06	0.803142	0.293382	0.458303	0.834201	0.151495	0.116371	0	8.4087e-05	6.0563e-05	0.000135728	9.7517e-05	7.01671e-05	0.000110154	5.66488e-05	0.000113251	4.2414e-05	7.83965e-05	4.87773e-05	0	3.40003e-05	5.57805e-05	2.1937e-05	5.59216e-05	5.80376e-05	5.68441e-05	4.09857e-05	8.23261e-05	6.33888e-05	7.65789e-05	6.82351e-05	0	138100000	94717000	197250000	168130000	124120000	196490000	94370000	204890000	81990000	143470000	85151000	0	58584000	100700000	41920000	105290000	107870000	95117000	76311000	142920000	105500000	140670000	129090000	1256700000	0	69276000	26571000	83857000	79713000	45411000	103680000	47244000	89065000	52572000	61274000	8940900	14881000	14256000	16163000	2346000	128660000	82155000	37065000	40578000	95483000	47107000	49067000	61360000
GRMZM5G856734_P01	GRMZM5G856734_P01	GRMZM5G856734_P01	no	Membrane steroid-binding protein 1			-0.734784	-2.50664	-1.3553	-0.017316	-0.264814	2.99554e-05	1.80004e-05	5.27109e-06	1.17082e-05	1.15685e-05	9.74481e-06	3.01016e-05	4.46765e-06	1.05422e-05	8.66034e-06	1.33615e-05	1.15025e-05	1.50508e-05	2.23383e-06	5.27109e-06	4.33017e-06	6.68076e-06	5.75123e-06	1.00488	0.248197	2	0.739681	1.15499	1.18037	0	2.31169e-05	2.49287e-05	7.17761e-05	1.45832e-05	1.63897e-05	1.64545e-05	2.45744e-05	2.10843e-05	0	0	0	1.92034e-05	1.71963e-05	0	1.04331e-05	0	2.35034e-05	2.27706e-05	0	1.65678e-05	0	0	2.24115e-05	0	37966000	38987000	104310000	25143000	28992000	29351000	40938000	38145000	0	0	0	35647000	29630000	0	19937000	0	43684000	38102000	0	28762000	0	0	42399000	292110000	0	17397000	14954000	39856000	9584600	12627000	19529000	12838000	23981000	2320200	1922400	3556900	10150000	7940600	1171800	2750700	10365000	37273000	17091000	3018200	22526000	0	0	21263000
GRMZM2G051059_P05	GRMZM2G051059_P05;GRMZM2G051059_P02;GRMZM2G051059_P03;GRMZM2G051059_P04	GRMZM2G051059_P05;GRMZM2G051059_P02;GRMZM2G051059_P03;GRMZM2G051059_P04	no	Uncharacterized protein			-0.48172	-0.716756	-1.37966	0.929721	1.46005	9.56425e-05	6.84918e-05	5.81951e-05	3.67563e-05	7.00174e-05	0.000101124	6.42e-05	4.63166e-05	4.33542e-05	4.46868e-05	4.73517e-05	2.04352e-05	3.21e-05	2.31583e-05	2.16771e-05	2.23434e-05	2.36758e-05	1.02176e-05	0.671249	0.676236	0.74498	1.21576	0.676285	0.202082	0	0.000124803	0.000137748	0.000120019	0	9.52671e-05	8.04757e-05	9.82245e-05	7.74115e-05	0.000101382	5.39869e-05	0	0	0	9.06391e-05	5.63862e-05	9.34877e-05	8.35458e-05	0.000103036	0	0.000131484	9.12077e-05	9.43422e-05	8.74597e-05	0	204970000	215430000	174420000	0	168520000	143550000	163630000	140050000	195980000	98799000	0	0	0	163630000	107750000	176020000	155280000	172410000	0	228260000	151800000	173300000	165460000	1628300000	0	146120000	85919000	77100000	6007300	69504000	79902000	35813000	81614000	83526000	34224000	46987000	24833000	20773000	27053000	15037000	138000000	103340000	68303000	53856000	163120000	104280000	61406000	101570000
GRMZM6G630632_P03	GRMZM6G630632_P03;GRMZM6G630632_P01;GRMZM6G630632_P02	GRMZM6G630632_P03;GRMZM6G630632_P01;GRMZM6G630632_P02	no	Tic62 protein			0.641747	-0.346403	-1.47244	0.109873	1.7116	1.44642e-05	2.25673e-05	1.13767e-05	5.21252e-06	5.625e-06	1.70722e-05	1.67019e-05	1.61868e-05	1.31542e-05	1.0425e-05	1.125e-05	1.13823e-05	8.35097e-06	8.09339e-06	6.57711e-06	5.21252e-06	5.625e-06	5.69115e-06	1.15471	0.717265	1.15624	2	2	0.666715	0	0	2.88623e-05	2.89946e-05	0	2.33894e-05	3.78923e-05	2.89877e-05	0	2.1923e-05	2.3584e-05	0	0	0	0	2.08501e-05	0	2.25e-05	0	0	2.28626e-05	0	2.25692e-05	2.28571e-05	0	0	45139000	42137000	0	41374000	67591000	48290000	0	42379000	43160000	0	0	0	0	39843000	0	41819000	0	0	39690000	0	41458000	43242000	344470000	0	14345000	21178000	15511000	11641000	16494000	25602000	17030000	0	16669000	13981000	6974700	10482000	11359000	4821000	5147200	18158000	35317000	7962000	6430000	33700000	17195000	13267000	21202000
GRMZM2G081462_P01	GRMZM2G081462_P01;GRMZM2G081462_P02;GRMZM2G043109_P01	GRMZM2G081462_P01;GRMZM2G081462_P02;GRMZM2G043109_P01	yes	Uncharacterized protein			-0.305701	-0.429815	-1.50576	1.0486	1.14741	0.000906148	0.000733118	0.000672685	0.000319095	0.000660055	0.000706845	0.000621558	0.000193032	0.000150668	0.000129419	8.04636e-05	0.000125074	0.000310779	9.65158e-05	7.53341e-05	6.47096e-05	4.02318e-05	6.25369e-05	0.685935	0.263302	0.22398	0.405582	0.121904	0.176947	0	0.00111962	0.00109058	0.0014144	0.000676929	0.00061953	0.00101964	0.000616372	0.000681586	0.000676586	0.000850575	0.000481993	0.000357719	0.000278722	0.000473469	0.000166469	0.000613549	0.000660812	0.000772966	0.000592891	0.000658747	0.000893632	0.000630073	0.000644927	0	1838800000	1705600000	2055500000	1167100000	1095900000	1818800000	1026800000	1233100000	1307900000	1556600000	841420000	664030000	480250000	854750000	318110000	1155200000	1228200000	1293400000	1103900000	1143600000	1487300000	1157400000	1220100000	13323000000	0	1138700000	824070000	779780000	568900000	406680000	809040000	265440000	787660000	548940000	478620000	314090000	213750000	128140000	176210000	40133000	1327600000	1062300000	540360000	421470000	934190000	628770000	346680000	581810000
GRMZM5G813217_P03	GRMZM5G813217_P03;GRMZM5G813217_P01;GRMZM5G813217_P02	GRMZM5G813217_P03;GRMZM5G813217_P01;GRMZM5G813217_P02	no	Uncharacterized protein			-0.292091	-1.45162	-1.54372	-0.0209968	0.638563	6.379e-05	5.20984e-05	2.33223e-05	2.188e-05	2.15638e-05	3.40622e-05	4.29717e-05	6.72479e-06	1.92776e-05	1.50831e-05	1.47724e-05	5.81574e-06	2.14859e-05	3.36239e-06	9.63879e-06	7.54157e-06	7.38622e-06	2.90787e-06	0.673643	0.129079	0.826574	0.689358	0.685056	0.170739	0	7.71518e-05	8.58024e-05	9.22059e-05	5.55632e-05	4.76516e-05	4.53988e-05	5.97799e-05	2.14066e-05	2.47878e-05	4.70947e-05	0	0	3.42452e-05	2.49633e-05	2.83114e-05	0	2.97871e-05	3.23003e-05	2.41679e-05	3.59863e-05	4.05947e-05	2.67245e-05	3.29436e-05	0	126710000	134190000	134000000	95797000	84292000	80981000	99586000	38728000	47917000	86186000	0	0	59006000	45066000	54101000	0	55363000	54048000	44998000	62473000	67563000	49091000	62324000	630950000	0	101600000	58347000	60365000	53977000	38722000	34942000	30342000	10545000	13378000	26155000	7613100	0	15495000	4790800	9011100	0	11113000	18875000	15444000	21210000	51621000	12801000	34597000
GRMZM2G017730_P03	GRMZM2G017730_P03;GRMZM2G017730_P01	GRMZM2G017730_P03;GRMZM2G017730_P01;GRMZM2G467212_P01	yes	Unknown protein			-0.602223	-0.696472	-1.81404	1.10745	1.28168	6.17291e-05	4.06633e-05	3.80917e-05	1.75553e-05	3.78256e-05	4.2681e-05	4.86009e-05	1.69973e-06	1.09153e-05	1.51043e-05	8.08457e-06	1.74243e-05	2.43004e-05	8.49864e-07	5.45764e-06	7.55217e-06	4.04229e-06	8.71216e-06	0.787326	0.0418001	0.286552	0.860384	0.213733	0.408245	0	0.000111426	8.68958e-05	4.85945e-05	4.1299e-05	3.82996e-05	4.22964e-05	4.07581e-05	5.03653e-05	2.41929e-05	4.13834e-05	3.64253e-05	0	2.24962e-05	3.553e-05	1.21951e-05	3.31302e-05	3.32386e-05	4.988e-05	3.50536e-05	4.96814e-05	6.32746e-05	2.35453e-05	3.42227e-05	0	183000000	135900000	70621000	71204000	67749000	75447000	67898000	91119000	46767000	75734000	63588000	0	38762000	64142000	23304000	62378000	61778000	83464000	65266000	86248000	105310000	43251000	64744000	802740000	0	90295000	68022000	33011000	37471000	31586000	41766000	22999000	57458000	20178000	26303000	14003000	4876500	12873000	8510800	2358200	64175000	47907000	26470000	15079000	61411000	66789000	15975000	33226000
GRMZM2G001500_P02	GRMZM2G001500_P02;GRMZM2G001500_P01	GRMZM2G001500_P02;GRMZM2G001500_P01	no	Uncharacterized protein			0.254488	-0.183833	-1.88712	1.23031	1.5104	4.7053e-05	5.61301e-05	4.14236e-05	1.27206e-05	2.98448e-05	3.62397e-05	3.75219e-05	1.53197e-05	1.05746e-05	1.47425e-05	2.40946e-05	2.42198e-05	1.8761e-05	7.65984e-06	5.2873e-06	7.37127e-06	1.20473e-05	1.21099e-05	0.797439	0.272931	0.255279	1.15895	0.807333	0.668321	0	4.55318e-05	5.09974e-05	9.16829e-05	6.42709e-05	5.50279e-05	3.51206e-05	7.01012e-05	3.07662e-05	5.59623e-05	4.07037e-05	3.82624e-05	2.38971e-05	2.69854e-05	0	0	0	3.39337e-05	5.85743e-05	2.68711e-05	0	5.06587e-05	4.66529e-05	4.76472e-05	0	74779000	79757000	133240000	110810000	97340000	62647000	116780000	55661000	108180000	74490000	66795000	44360000	46497000	0	0	0	63070000	98012000	50031000	0	84313000	85698000	90141000	739510000	0	51521000	40805000	31626000	54138000	48860000	30684000	55740000	43821000	25381000	14235000	28755000	6426000	14805000	2810700	3014000	17639000	64946000	50284000	9185000	40491000	46993000	19071000	38279000
GRMZM5G863152_P01	GRMZM5G863152_P01;GRMZM5G863152_P02	GRMZM5G863152_P01;GRMZM5G863152_P02	no	Uncharacterized protein			0.588689	0.0332304	-1.88993	0	1.45274	1.57389e-05	2.36694e-05	1.61057e-05	4.24668e-06	0	1.16243e-05	1.8178e-05	1.70467e-06	1.14639e-05	8.49337e-06	0	1.36372e-05	9.089e-06	8.52334e-07	5.73194e-06	4.24668e-06	0	6.81861e-06	1.15497	0.0720198	0.711793	2		1.17316	0	0	3.0996e-05	3.19597e-05	2.28593e-05	2.42956e-05	2.57175e-05	2.18053e-05	0	2.54789e-05	2.2961e-05	1.59826e-05	0	0	1.69867e-05	0	0	0	0	0	2.62001e-05	0	0	2.02971e-05	0	0	48476000	46446000	39412000	42977000	45874000	36325000	0	49253000	42020000	27901000	0	0	30666000	0	0	0	0	0	45484000	0	0	38399000	332880000	0	27833000	15637000	19575000	27519000	25021000	15604000	13563000	9006800	24290000	16295000	4688600	2958000	2716500	3019600	0	20580000	34066000	5755200	6553800	27115000	6568600	11616000	12900000
GRMZM2G175989_P01	GRMZM2G175989_P01	GRMZM2G175989_P01	no	unknown protein		35.2 not assigned.unknown	0.205003	-1.03325	-1.92375	1.01266	0.566677	2.86681e-05	3.30454e-05	1.40075e-05	7.55598e-06	1.52452e-05	1.11912e-05	1.92728e-05	2.37103e-05	1.62282e-05	1.5112e-05	1.76277e-05	2.23825e-05	9.63642e-06	1.18551e-05	8.11411e-06	7.55598e-06	8.81383e-06	1.11912e-05	0.672275	0.717507	1.15854	2	1.15628	2	0	3.89041e-05	3.4899e-05	4.08692e-05	5.351e-05	0	3.23859e-05	4.62855e-05	2.63984e-05	0	0	2.96315e-05	0	0	3.02239e-05	0	2.93635e-05	0	0	3.16173e-05	0	0	4.47649e-05	0	0	63894000	54580000	59394000	92257000	0	57769000	77106000	47759000	0	0	51728000	0	0	54563000	0	55286000	0	0	58868000	0	0	82230000	0	492100000	0	57001000	29592000	15764000	40627000	14903000	30225000	18612000	20896000	16473000	9749200	21554000	0	6325900	7371300	1053800	65534000	27278000	10393000	27070000	30938000	11342000	19047000	10346000
GRMZM5G888696_P02	GRMZM5G888696_P02;GRMZM5G888696_P01	GRMZM5G888696_P02;GRMZM5G888696_P01	no	Uncharacterized protein			-0.110211	-0.704861	-2.00123	0.977938	1.69281	0.000318462	0.00029504	0.000195377	7.95475e-05	0.000156681	0.000257166	0.000225057	4.01595e-05	2.43262e-05	1.70491e-05	4.21952e-05	5.17851e-05	0.000112529	2.00798e-05	1.21631e-05	8.52456e-06	2.10976e-05	2.58926e-05	0.706702	0.136116	0.124509	0.214326	0.269307	0.201369	0	0.000352989	0.000527635	0.000393224	0.000351515	0.00025792	0.000291832	0.000278892	0.000199778	0.000160965	0.000202589	0.000218175	9.88154e-05	7.76881e-05	8.3992e-05	5.76945e-05	0.000137528	0.000126642	0.000219107	0.000143445	0.000284017	0.000316728	0.000218588	0.00020933	0	579730000	825190000	571460000	606050000	456240000	520560000	464600000	361430000	311160000	370750000	380870000	183430000	133860000	151630000	110250000	258940000	235380000	366630000	267080000	493060000	527140000	401530000	396020000	4189600000	0	314530000	382990000	211730000	212520000	159390000	239910000	161480000	321590000	125690000	147160000	114490000	58863000	28934000	18966000	8971500	245800000	200120000	153340000	132160000	329000000	263270000	141100000	217600000
GRMZM5G834758_P02	GRMZM5G834758_P02;GRMZM5G834758_P03	GRMZM5G834758_P02;GRMZM5G834758_P03	no	DNA-binding protein MNB1B			-1.03392	0	-2.13536	0.287233	2.39603	4.8347e-05	2.36118e-05	0	1.10043e-05	1.34285e-05	5.79216e-05	3.25844e-05	2.81697e-05	0	2.20086e-05	2.68571e-05	6.7054e-05	1.62922e-05	1.40848e-05	0	1.10043e-05	1.34285e-05	3.3527e-05	0.67397	1.19303		2	2	1.15767	0	7.05089e-05	5.8811e-05	6.40679e-05	5.5899e-05	0	3.85482e-05	0	0	0	0	0	0	0	4.40173e-05	0	0	0	0	5.37142e-05	0	0	0.000121719	0.000109967	0	115800000	91977000	93108000	96376000	0	68761000	0	0	0	0	0	0	0	79464000	0	0	0	0	100010000	0	0	223590000	208040000	720860000	0	69983000	39212000	35141000	41659000	15668000	23845000	24203000	0	6103700	9382000	41049000	20061000	23204000	28037000	20830000	36013000	33481000	13969000	59362000	31029000	19641000	54989000	73994000
GRMZM5G895400_P01	GRMZM5G895400_P01	GRMZM5G895400_P01	no	Unknown protein			0.362712	-0.851205	-2.41065	0	2.33662	1.63634e-05	2.10407e-05	9.07057e-06	3.07748e-06	0	1.55449e-05	1.94624e-05	4.70817e-06	1.05614e-05	6.15496e-06	0	2.73632e-06	9.73119e-06	2.35409e-06	5.28069e-06	3.07748e-06	0	1.36816e-06	1.18939	0.223765	1.16436	2		0.176028	0	0	3.84413e-05	2.70122e-05	1.55095e-05	2.46693e-05	2.52269e-05	1.87571e-05	0	1.98036e-05	1.64787e-05	0	0	0	1.23099e-05	0	0	0	0	0	1.24509e-05	1.86952e-05	1.42994e-05	1.6734e-05	0	0	60120000	39256000	26740000	43638000	44999000	31247000	0	38282000	30157000	0	0	0	22223000	0	0	0	0	0	21615000	31115000	26267000	31658000	230270000	0	10035000	26024000	12092000	10098000	21462000	18547000	7666200	5865200	16859000	10653000	2074600	0	4502900	4485300	1024700	9771200	8562100	3523100	2514600	12558000	16852000	9562900	15533000
GRMZM5G826801_P02	GRMZM5G826801_P02;GRMZM5G826801_P01	GRMZM5G826801_P02;GRMZM5G826801_P01	no	50S ribosomal protein L12-1%3B 50S ribosomal protein L12-1 isoform 1%3B 50S ribosomal protein L12-1 isoform 2%3B Uncharacterized protein			-0.321088	-0.213374	-3.3391	2.6973	2.72477	6.38872e-05	5.11395e-05	5.51038e-05	6.31311e-06	4.0946e-05	4.17332e-05	5.80618e-05	1.46683e-05	2.29008e-05	1.26262e-05	1.82743e-05	9.57195e-06	2.90309e-05	7.33414e-06	1.14504e-05	6.31311e-06	9.13716e-06	4.78597e-06	0.908817	0.286828	0.415594	2	0.446303	0.22936	0	5.20213e-05	6.2893e-05	0.000140635	3.71763e-05	4.49443e-05	5.09977e-05	7.14398e-05	6.13931e-05	3.61536e-05	8.4828e-05	3.80407e-05	0	0	2.52524e-05	0	2.63303e-05	3.47376e-05	6.76808e-05	3.50353e-05	3.03383e-05	4.3004e-05	5.35834e-05	4.0007e-05	0	85437000	98361000	204380000	64096000	79503000	90968000	119010000	111070000	69888000	155240000	66408000	0	0	45588000	0	49575000	64564000	113250000	65232000	52668000	71573000	98429000	75687000	801480000	0	39952000	41009000	94633000	26088000	28848000	39183000	38446000	77302000	33626000	48856000	22755000	12788000	8118600	11289000	2692400	19943000	51606000	37251000	27842000	23605000	42999000	28772000	43876000
GRMZM5G849107_P02	GRMZM5G849107_P02;GRMZM5G849107_P01	GRMZM5G849107_P02;GRMZM5G849107_P01	no	Lycopene beta-cyclase%3B Uncharacterized protein			-1.38971	-1.40119	-3.9497	2.19501	3.02385	2.60733e-05	9.95069e-06	9.87182e-06	1.6874e-06	7.72647e-06	1.37242e-05	2.39312e-05	7.29521e-06	6.62536e-06	3.3748e-06	9.14952e-06	8.52054e-06	1.19656e-05	3.6476e-06	3.31268e-06	1.6874e-06	4.57476e-06	4.26027e-06	0.917841	0.733136	0.671139	2	1.18418	0.620839	0	1.73222e-05	3.01565e-05	5.68146e-05	1.0189e-05	0	1.22163e-05	1.73974e-05	0	1.23166e-05	1.3004e-05	1.41667e-05	0	0	6.7496e-06	0	0	1.29682e-05	1.79377e-05	0	8.944e-06	2.63523e-05	1.13309e-05	8.26972e-06	0	28449000	47163000	82567000	17567000	0	21791000	28982000	0	23809000	23798000	24731000	0	0	12185000	0	0	24103000	30015000	0	15527000	43859000	20814000	15645000	223590000	0	20877000	14196000	27607000	4506800	4458600	8517900	11278000	0	12395000	7461800	7049100	2736400	2559100	1819400	0	0	32732000	15658000	3294000	11092000	18308000	6945100	10098000

### Sheet: Supp Table S7
Supplementary Table S7. All protein identifications from isolated plastoglobules
Note: Statistically signficant fold-changes are indicated in bold red font (i.e. <0.05 by Student's heteroscedastic two-tailed t-test; n = 4).							Fold-change in protein abundance					Average protein abundance (nLFQ Intensity)						Standard Deviation						Standard Error of the Mean						Coefficient of Variation						nLFQ INTENSITY																								LFQ INTENSITY
							vs. 7 Days WW (log2)			vs. 17 Days WW (log2)		Days Water Withheld				Days Re-watering		Days Water Withheld				Days Re-watering		Days Water Withheld				Days Re-watering		Days Water Withheld				Days Re-watering		7 Days Water Withheld				12 Days Water Withheld				16 Days Water Withheld				17 Days Water Withheld				1 Day Re-watering				3 Days Re-watering				7 Days Water Withheld				12 Days Water Withheld				16 Days Water Withheld				17 Days Water Withheld				1 Day Re-watering				3 Days Re-watering
Primary Protein ID	Majority protein IDs	Protein IDs	Protein Group?	Annotation	Curated Loc.	Total nLFQ	12 Days WW	16 Days WW	17 Days WW	1 Day RW	3 Days RW	7	12	16	17	1	3	7	12	16	17	1	3	7	12	16	17	1	3	7	12	16	17	1	3	Bio Rep 1	Bio Rep 2	Bio Rep 3	Bio Rep 4	Bio Rep 1	Bio Rep 2	Bio Rep 3	Bio Rep 4	Bio Rep 1	Bio Rep 2	Bio Rep 3	Bio Rep 4	Bio Rep 1	Bio Rep 2	Bio Rep 3	Bio Rep 4	Bio Rep 1	Bio Rep 2	Bio Rep 3	Bio Rep 4	Bio Rep 1	Bio Rep 2	Bio Rep 3	Bio Rep 4	Bio Rep 1	Bio Rep 2	Bio Rep 3	Bio Rep 4	Bio Rep 1	Bio Rep 2	Bio Rep 3	Bio Rep 4	Bio Rep 1	Bio Rep 2	Bio Rep 3	Bio Rep 4	Bio Rep 1	Bio Rep 2	Bio Rep 3	Bio Rep 4	Bio Rep 1	Bio Rep 2	Bio Rep 3	Bio Rep 4	Bio Rep 1	Bio Rep 2	Bio Rep 3	Bio Rep 4
GRMZM2G181273_P02	GRMZM2G181273_P02;GRMZM2G181273_P01	GRMZM2G181273_P02;GRMZM2G181273_P01		acetylornithine deacetylase	unspecified	4.78144e-07	∞	∞	∞	-∞	-∞	0	0	0	3.26346e-06	0	0	0	0	0	6.52691e-06	0	0	0	0	0	3.26346e-06	0	0	#DIV/0!	#DIV/0!	#DIV/0!	2	#DIV/0!	#DIV/0!	0	0	0	0	0	0	0	0	0	0	0	0	0	0	1.30538e-05	0	0	0	0	0	0	0	0	0	0	0	0	0	0	0	0	0	0	0	0	0	0	0	2396800	0	0	0	0	0	0	0	0	0
GRMZM2G053999_P01	GRMZM2G053999_P01	GRMZM2G053999_P01	no	alanine aminotransferase 2	not plastid	7.24023e-06	∞	∞	∞	-3.65282	-∞	0	0	0	4.55805e-05	3.62384e-06	0	0	0	0	7.55332e-05	7.24769e-06	0	0	0	0	3.77666e-05	3.62384e-06	0	#DIV/0!	#DIV/0!	#DIV/0!	1.65714	2	#DIV/0!	0	0	0	0	0	0	0	0	0	0	0	0	2.4808e-05	0	0.000157514	0	0	1.44954e-05	0	0	0	0	0	0	0	0	0	0	0	0	0	0	0	0	0	0	4132800	0	28921000	0	0	3239400	0	0	0	0	0	0
GRMZM2G058675_P02	GRMZM2G058675_P02;GRMZM2G058675_P01	GRMZM2G058675_P02;GRMZM2G058675_P01;GRMZM2G125268_P03;GRMZM2G125268_P01		aldehyde dehydrogenase, mitochondrial	unspecified	4.07228e-05	∞	∞	∞	-4.63164	-6.12158	0	4.14394e-06	0	0.000259445	1.0466e-05	3.72619e-06	0	4.99259e-06	0	0.000432146	9.02605e-06	7.45239e-06	0	2.4963e-06	0	0.000216073	4.51303e-06	3.72619e-06	#DIV/0!	1.20479	#DIV/0!	1.66565	0.862413	2	0	0	0	0	0	1.00327e-05	6.54305e-06	0	0	0	0	0	0.000137444	0	0.000900337	0	0	2.15372e-05	7.70211e-06	1.26248e-05	1.49048e-05	0	0	0	0	0	0	0	0	2183900	1235300	0	0	0	0	0	22897000	0	165310000	0	0	4813100	1994100	2554400	3144100	0	0	0
GRMZM2G093900_P02	GRMZM2G093900_P02;GRMZM2G093900_P01;GRMZM2G093900_P03	GRMZM2G093900_P02;GRMZM2G093900_P01;GRMZM2G093900_P03;GRMZM2G346693_P02		aminotransferase y4uB	mitochondria	1.95233e-07	∞	∞	∞	-∞	-∞	0	0	0	1.33252e-06	0	0	0	0	0	2.66504e-06	0	0	0	0	0	1.33252e-06	0	0	#DIV/0!	#DIV/0!	#DIV/0!	2	#DIV/0!	#DIV/0!	0	0	0	0	0	0	0	0	0	0	0	0	0	0	5.33007e-06	0	0	0	0	0	0	0	0	0	0	0	0	0	0	0	0	0	0	0	0	0	0	0	978650	0	0	0	0	0	0	0	0	0
GRMZM2G010987_P01	GRMZM2G010987_P01	GRMZM2G010987_P01	no	anthocyanidin 5,3-O-glucosyltransferase	unspecified	4.55861e-08	∞	∞	∞	∞	∞	0	0	0	0	0	2.70816e-07	0	0	0	0	0	5.41632e-07	0	0	0	0	0	2.70816e-07	#DIV/0!	#DIV/0!	#DIV/0!	#DIV/0!	#DIV/0!	2	0	0	0	0	0	0	0	0	0	0	0	0	0	0	0	0	0	0	0	0	1.08326e-06	0	0	0	0	0	0	0	0	0	0	0	0	0	0	0	0	0	0	0	0	0	0	0	228510	0	0	0
GRMZM2G174671_P03	GRMZM2G174671_P03;GRMZM2G174671_P02;GRMZM2G174671_P04;GRMZM2G174671_P01	GRMZM2G174671_P03;GRMZM2G174671_P02;GRMZM2G174671_P04;GRMZM2G174671_P01		arginase	unspecified	6.63273e-07	∞	∞	∞	-∞	-∞	0	0	0	4.52701e-06	0	0	0	0	0	9.05402e-06	0	0	0	0	0	4.52701e-06	0	0	#DIV/0!	#DIV/0!	#DIV/0!	2	#DIV/0!	#DIV/0!	0	0	0	0	0	0	0	0	0	0	0	0	0	0	1.8108e-05	0	0	0	0	0	0	0	0	0	0	0	0	0	0	0	0	0	0	0	0	0	0	0	3324800	0	0	0	0	0	0	0	0	0
GRMZM2G374302_P02	GRMZM2G374302_P02;GRMZM2G374302_P01	GRMZM2G374302_P02;GRMZM2G374302_P01		arginine decarboxylase	unspecified	9.92376e-07	∞	∞	∞	-∞	-∞	0	0	0	6.77322e-06	0	0	0	0	0	1.35464e-05	0	0	0	0	0	6.77322e-06	0	0	#DIV/0!	#DIV/0!	#DIV/0!	2	#DIV/0!	#DIV/0!	0	0	0	0	0	0	0	0	0	0	0	0	0	0	2.70929e-05	0	0	0	0	0	0	0	0	0	0	0	0	0	0	0	0	0	0	0	0	0	0	0	4974500	0	0	0	0	0	0	0	0	0
GRMZM2G083836_P02	GRMZM2G083836_P02;GRMZM2G083836_P01;GRMZM2G083836_P03	GRMZM2G083836_P02;GRMZM2G083836_P01;GRMZM2G083836_P03		asparaginyl-tRNA synthetase, cytoplasmic 3	unspecified	1.00612e-06	∞	∞	∞	-∞	-∞	0	0	0	6.86704e-06	0	0	0	0	0	1.37341e-05	0	0	0	0	0	6.86704e-06	0	0	#DIV/0!	#DIV/0!	#DIV/0!	2	#DIV/0!	#DIV/0!	0	0	0	0	0	0	0	0	0	0	0	0	0	0	2.74681e-05	0	0	0	0	0	0	0	0	0	0	0	0	0	0	0	0	0	0	0	0	0	0	0	5043400	0	0	0	0	0	0	0	0	0
GRMZM2G094712_P02	GRMZM2G094712_P02;GRMZM2G094712_P01	GRMZM2G094712_P02;GRMZM2G094712_P01		aspartate aminotransferase, cytoplasmic	peroxisome	8.96999e-07	∞	∞	∞	-∞	-∞	0	0	0	6.12225e-06	0	0	0	0	0	1.22445e-05	0	0	0	0	0	6.12225e-06	0	0	#DIV/0!	#DIV/0!	#DIV/0!	2	#DIV/0!	#DIV/0!	0	0	0	0	0	0	0	0	0	0	0	0	0	0	2.4489e-05	0	0	0	0	0	0	0	0	0	0	0	0	0	0	0	0	0	0	0	0	0	0	0	4496400	0	0	0	0	0	0	0	0	0
GRMZM2G071871_P02	GRMZM2G071871_P02;GRMZM2G019121_P01	GRMZM2G071871_P02;GRMZM2G019121_P01		aspartyl-tRNA synthetase	unspecified	8.02659e-07	∞	∞	∞	-∞	-∞	0	0	0	5.47835e-06	0	0	0	0	0	1.09567e-05	0	0	0	0	0	5.47835e-06	0	0	#DIV/0!	#DIV/0!	#DIV/0!	2	#DIV/0!	#DIV/0!	0	0	0	0	0	0	0	0	0	0	0	0	0	0	2.19134e-05	0	0	0	0	0	0	0	0	0	0	0	0	0	0	0	0	0	0	0	0	0	0	0	4023500	0	0	0	0	0	0	0	0	0
GRMZM2G150485_P03	GRMZM2G150485_P03;GRMZM2G150485_P01;GRMZM2G150485_P06	GRMZM2G150485_P03;GRMZM2G150485_P01;GRMZM2G150485_P06		C-1-tetrahydrofolate synthase, cytoplasmic	unspecified	4.01818e-07	∞	∞	∞	-∞	-∞	0	0	0	2.74251e-06	0	0	0	0	0	5.48502e-06	0	0	0	0	0	2.74251e-06	0	0	#DIV/0!	#DIV/0!	#DIV/0!	2	#DIV/0!	#DIV/0!	0	0	0	0	0	0	0	0	0	0	0	0	0	0	1.097e-05	0	0	0	0	0	0	0	0	0	0	0	0	0	0	0	0	0	0	0	0	0	0	0	2014200	0	0	0	0	0	0	0	0	0
AC210204.3_FGP002	AC210204.3_FGP002	AC210204.3_FGP002	no	C2 domain containing protein	unspecified	3.84841e-08	∞	∞	∞	∞	∞	0	0	0	0	0	2.13061e-07	0	0	0	0	0	4.26121e-07	0	0	0	0	0	2.13061e-07	#DIV/0!	#DIV/0!	#DIV/0!	#DIV/0!	#DIV/0!	2	0	0	0	0	0	0	0	0	0	0	0	0	0	0	0	0	0	0	0	0	0	8.52243e-07	0	0	0	0	0	0	0	0	0	0	0	0	0	0	0	0	0	0	0	0	0	0	0	192910	0	0
GRMZM2G079348_P03	GRMZM2G079348_P03;GRMZM2G079348_P04;GRMZM2G079348_P02;GRMZM2G079348_P01;GRMZM2G079348_P05	GRMZM2G079348_P03;GRMZM2G079348_P04;GRMZM2G079348_P02;GRMZM2G079348_P01;GRMZM2G079348_P05		catalase isozyme A	peroxisome	5.97607e-05	∞	∞	∞	-4.29564	-5.5938	0	1.50914e-05	8.28614e-06	0.000356919	1.81742e-05	7.3904e-06	0	1.7583e-05	1.65723e-05	0.000526487	1.39564e-05	1.47808e-05	0	8.79149e-06	8.28614e-06	0.000263243	6.97822e-06	7.3904e-06	#DIV/0!	1.1651	2	1.47509	0.767927	2	0	0	0	0	0	3.30539e-05	2.73115e-05	0	0	0	3.31446e-05	0	0.000312591	0	0.00111509	0	0	2.82139e-05	2.99927e-05	1.44901e-05	2.95616e-05	0	0	0	0	0	0	0	0	7195100	5156300	0	0	0	7158800	0	52075000	0	204740000	0	0	6305200	7765200	2931800	6235900	0	0	0
GRMZM2G177599_P02	GRMZM2G177599_P02;GRMZM2G360429_P01;GRMZM2G177599_P01	GRMZM2G177599_P02;GRMZM2G360429_P01;GRMZM2G177599_P01		catalytic/ oxidoreductase, acting on NADH or NADPH	unspecified	6.97287e-07	∞	∞	∞	-∞	-∞	0	0	0	4.75916e-06	0	0	0	0	0	9.51832e-06	0	0	0	0	0	4.75916e-06	0	0	#DIV/0!	#DIV/0!	#DIV/0!	2	#DIV/0!	#DIV/0!	0	0	0	0	0	0	0	0	0	0	0	0	0	0	1.90366e-05	0	0	0	0	0	0	0	0	0	0	0	0	0	0	0	0	0	0	0	0	0	0	0	3495300	0	0	0	0	0	0	0	0	0
GRMZM2G416388_P03	GRMZM2G416388_P03;GRMZM2G416388_P02;GRMZM2G416388_P01;GRMZM2G416388_P06	GRMZM2G416388_P03;GRMZM2G416388_P02;GRMZM2G416388_P01;GRMZM2G416388_P06;GRMZM2G416388_P07;GRMZM2G416388_P04		CBS domain protein	unspecified	1.85804e-05	∞	∞	∞	-4.48257	-∞	0	2.40949e-06	0	0.00011817	5.28592e-06	0	0	4.81897e-06	0	0.000226901	6.76681e-06	0	0	2.40949e-06	0	0.00011345	3.38341e-06	0	#DIV/0!	2	#DIV/0!	1.92012	1.28016	#DIV/0!	0	0	0	0	9.63794e-06	0	0	0	0	0	0	0	1.43099e-05	0	0.000458371	0	0	1.41499e-05	6.99373e-06	0	0	0	0	0	0	0	0	0	1620300	0	0	0	0	0	0	0	2383900	0	84161000	0	0	3162200	1810700	0	0	0	0	0
GRMZM2G063851_P02	GRMZM2G063851_P02;GRMZM2G063851_P04;GRMZM2G063851_P01;GRMZM2G064023_P04;GRMZM2G064023_P03;GRMZM2G064023_P02;GRMZM2G064023_P01	GRMZM2G063851_P02;GRMZM2G063851_P04;GRMZM2G063851_P01;GRMZM2G064023_P04;GRMZM2G064023_P03;GRMZM2G064023_P02;GRMZM2G064023_P01;GRMZM2G063851_P06;GRMZM2G063851_P05;GRMZM2G063851_P03		citrate synthase 4, mitochondrial	unspecified	2.29516e-06	∞	∞	∞	-2.56254	-∞	0	0	0	1.33744e-05	2.26398e-06	0	0	0	0	1.63793e-05	4.52796e-06	0	0	0	0	8.18964e-06	2.26398e-06	0	#DIV/0!	#DIV/0!	#DIV/0!	1.22467	2	#DIV/0!	0	0	0	0	0	0	0	0	0	0	0	0	2.00653e-05	0	3.34324e-05	0	0	9.05592e-06	0	0	0	0	0	0	0	0	0	0	0	0	0	0	0	0	0	0	3342700	0	6138500	0	0	2023800	0	0	0	0	0	0
GRMZM2G135588_P02	GRMZM2G135588_P02;GRMZM2G135588_P01	GRMZM2G135588_P02;GRMZM2G135588_P01;GRMZM2G135588_P03		citrate synthase, glyoxysomal	unspecified	2.60513e-06	∞	∞	∞	-∞	-∞	0	0	0	1.82955e-05	0	0	0	0	0	2.41669e-05	0	0	0	0	0	1.20834e-05	0	0	#DIV/0!	#DIV/0!	#DIV/0!	1.32092	#DIV/0!	#DIV/0!	0	0	0	0	0	0	0	0	0	0	0	0	2.22172e-05	0	5.09648e-05	0	0	0	0	0	0	0	0	0	0	0	0	0	0	0	0	0	0	0	0	0	3701200	0	9357600	0	0	0	0	0	0	0	0	0
GRMZM2G005887_P06	GRMZM2G005887_P06;GRMZM2G005887_P08;GRMZM2G005887_P05;GRMZM2G005887_P02;GRMZM2G005887_P01;GRMZM2G005887_P07;GRMZM2G005887_P04;GRMZM2G005887_P03	GRMZM2G005887_P06;GRMZM2G005887_P08;GRMZM2G005887_P05;GRMZM2G005887_P02;GRMZM2G005887_P01;GRMZM2G005887_P07;GRMZM2G005887_P04;GRMZM2G005887_P03;GRMZM2G005887_P09		cysteine synthase	unspecified	5.22144e-06	∞	∞	∞	-1.94612	-∞	0	2.45884e-06	0	2.48204e-05	6.44122e-06	0	0	4.91768e-06	0	4.96408e-05	7.77143e-06	0	0	2.45884e-06	0	2.48204e-05	3.88572e-06	0	#DIV/0!	2	#DIV/0!	2	1.20652	#DIV/0!	0	0	0	0	0	0	0	9.83537e-06	0	0	0	0	0	0	9.92816e-05	0	0	1.56418e-05	1.01231e-05	0	0	0	0	0	0	0	0	0	0	0	0	1828100	0	0	0	0	0	0	18229000	0	0	3495600	2620900	0	0	0	0	0
GRMZM2G079538_P03	GRMZM2G079538_P03;GRMZM5G807639_P03;GRMZM2G079538_P02;GRMZM2G079538_P01	GRMZM2G079538_P03;GRMZM5G807639_P03;GRMZM2G079538_P02;GRMZM2G079538_P01;GRMZM5G807639_P02		dihydrolipoyllysine-residue succinyltransferase component of 2-oxoglutarate dehydrogenase complex, mitochondrial	unspecified	1.63777e-05	∞	∞	∞	-1.60441	-∞	0	1.90314e-05	0	7.00316e-05	2.30313e-05	0	0	3.80628e-05	0	8.24871e-05	4.60627e-05	0	0	1.90314e-05	0	4.12435e-05	2.30313e-05	0	#DIV/0!	2	#DIV/0!	1.17785	2	#DIV/0!	0	0	0	0	7.61256e-05	0	0	0	0	0	0	0	0.000159996	0	0.00012013	0	0	9.21253e-05	0	0	0	0	0	0	0	0	0	0	12798000	0	0	0	0	0	0	0	26654000	0	22057000	0	0	20588000	0	0	0	0	0	0
GRMZM2G173040_P02	GRMZM2G173040_P02;GRMZM2G173040_P01;GRMZM2G008864_P01	GRMZM2G173040_P02;GRMZM2G173040_P01;GRMZM2G008864_P01		electron transfer flavoprotein beta-subunit	mitochondria	1.69068e-06	∞	∞	∞	-∞	-∞	0	0	0	1.15393e-05	0	0	0	0	0	2.30787e-05	0	0	0	0	0	1.15393e-05	0	0	#DIV/0!	#DIV/0!	#DIV/0!	2	#DIV/0!	#DIV/0!	0	0	0	0	0	0	0	0	0	0	0	0	0	0	4.61573e-05	0	0	0	0	0	0	0	0	0	0	0	0	0	0	0	0	0	0	0	0	0	0	0	8474900	0	0	0	0	0	0	0	0	0
GRMZM2G399073_P03	GRMZM2G399073_P03;GRMZM2G399073_P02	GRMZM2G399073_P03;GRMZM2G399073_P02		endoplasmin homolog	unspecified	1.45664e-06	∞	∞	∞	-∞	-∞	0	0	0	1.09575e-05	0	0	0	0	0	2.1915e-05	0	0	0	0	0	1.09575e-05	0	0	#DIV/0!	#DIV/0!	#DIV/0!	2	#DIV/0!	#DIV/0!	0	0	0	0	0	0	0	0	0	0	0	0	4.383e-05	0	0	0	0	0	0	0	0	0	0	0	0	0	0	0	0	0	0	0	0	0	0	0	7301700	0	0	0	0	0	0	0	0	0	0	0
GRMZM2G046558_P01	GRMZM2G046558_P01;GRMZM2G046558_P02	GRMZM2G046558_P01;GRMZM2G046558_P02		esterase D	unspecified	1.36511e-06	∞	∞	∞	-∞	-∞	0	0	0	9.31721e-06	0	0	0	0	0	1.86344e-05	0	0	0	0	0	9.31721e-06	0	0	#DIV/0!	#DIV/0!	#DIV/0!	2	#DIV/0!	#DIV/0!	0	0	0	0	0	0	0	0	0	0	0	0	0	0	3.72689e-05	0	0	0	0	0	0	0	0	0	0	0	0	0	0	0	0	0	0	0	0	0	0	0	6842900	0	0	0	0	0	0	0	0	0
GRMZM2G002754_P01	GRMZM2G002754_P01	GRMZM2G002754_P01	no	ferredoxin-6, chloroplast	plastid	3.56055e-07	-∞	-∞	-∞	∞	∞	2.00204e-06	0	0	0	0	0	4.00407e-06	0	0	0	0	0	2.00204e-06	0	0	0	0	0	2	#DIV/0!	#DIV/0!	#DIV/0!	#DIV/0!	#DIV/0!	0	0	0	8.00814e-06	0	0	0	0	0	0	0	0	0	0	0	0	0	0	0	0	0	0	0	0	0	0	0	1784800	0	0	0	0	0	0	0	0	0	0	0	0	0	0	0	0	0	0	0	0
GRMZM2G036427_P01	GRMZM2G036427_P01;GRMZM2G036427_P03;GRMZM2G036427_P04;GRMZM2G036427_P02	GRMZM2G036427_P01;GRMZM2G036427_P03;GRMZM2G036427_P04;GRMZM2G036427_P02		fiber protein Fb19	unspecified	1.74171e-07	-∞	-∞	-∞	∞	∞	1.10023e-06	0	0	0	0	0	2.20047e-06	0	0	0	0	0	1.10023e-06	0	0	0	0	0	2	#DIV/0!	#DIV/0!	#DIV/0!	#DIV/0!	#DIV/0!	0	0	4.40093e-06	0	0	0	0	0	0	0	0	0	0	0	0	0	0	0	0	0	0	0	0	0	0	0	873070	0	0	0	0	0	0	0	0	0	0	0	0	0	0	0	0	0	0	0	0	0
GRMZM2G036464_P02	GRMZM2G036464_P02;GRMZM2G036464_P01	GRMZM2G036464_P02;GRMZM2G036464_P01		glutamine synthetase root isozyme 3	unspecified	2.30055e-06	∞	∞	∞	-∞	-∞	0	0	0	1.57018e-05	0	0	0	0	0	3.14037e-05	0	0	0	0	0	1.57018e-05	0	0	#DIV/0!	#DIV/0!	#DIV/0!	2	#DIV/0!	#DIV/0!	0	0	0	0	0	0	0	0	0	0	0	0	0	0	6.28074e-05	0	0	0	0	0	0	0	0	0	0	0	0	0	0	0	0	0	0	0	0	0	0	0	11532000	0	0	0	0	0	0	0	0	0
GRMZM2G126781_P02	GRMZM2G126781_P02;GRMZM2G096269_P01	GRMZM2G126781_P02;GRMZM2G096269_P01;GRMZM2G126781_P01		glutathione S-transferase	unspecified	0.000217203	2.4468	2.77118	4.03171	-1.66076	-1.56949	3.47963e-05	0.000189712	0.000237543	0.000569115	0.000179996	0.00019175	6.95927e-05	1.38703e-05	0.000132332	0.000692384	0.00015534	0.000260652	3.47963e-05	6.93513e-06	6.61661e-05	0.000346192	7.76699e-05	0.000130326	2	0.0731122	0.557087	1.2166	0.86302	1.35933	0	0	0.000139185	0	0.000204144	0.0001852	0.000196985	0.000172518	0.000418362	0.000193674	0.000234403	0.000103732	0.00155008	0.000179894	0.000546487	0	0.000153399	0.000406339	9.59779e-05	6.42658e-05	0.000551943	0	0.000215059	0	0	0	27612000	0	34320000	40314000	37190000	32066000	91123000	40214000	50628000	22769000	258230000	32335000	100340000	0	30588000	90808000	24849000	13003000	116430000	0	45960000	0
GRMZM2G096247_P01	GRMZM2G096247_P01	GRMZM2G096247_P01;GRMZM2G126763_P02		glutathione S-transferase 6	unspecified	0.00011558	∞	∞	∞	-1.5991	-1.53485	0	8.04137e-05	0.000108971	0.000327599	0.000108135	0.00011306	0	1.97388e-05	9.37547e-05	0.000305661	8.61925e-05	0.000162874	0	9.86941e-06	4.68774e-05	0.000152831	4.30963e-05	8.14372e-05	#DIV/0!	0.245466	0.860366	0.933034	0.797086	1.44061	0	0	0	0	5.56363e-05	7.36272e-05	9.85138e-05	9.38774e-05	0.000167867	0	0.00020391	6.41054e-05	0.000536144	0.000139753	0.0006345	0	5.7808e-05	0.000236922	7.56229e-05	6.2185e-05	0.000345397	0	0.000106842	0	0	0	0	0	9353400	16027000	18599000	17449000	36563000	0	44042000	14071000	89317000	25120000	116500000	0	11527000	52947000	19579000	12582000	72860000	0	22833000	0
GRMZM2G119499_P01	GRMZM2G119499_P01;GRMZM2G119499_P02	GRMZM2G119499_P01;GRMZM2G119499_P02		glutathione S-transferase, C-terminal domain containing protein	unspecified	8.32646e-05	2.17452	1.94784	3.14831	-1.76092	-1.22835	2.17118e-05	9.80145e-05	8.37633e-05	0.0001925	5.67989e-05	8.21601e-05	4.34236e-05	1.43143e-05	6.35842e-05	0.000257014	5.24109e-05	9.49049e-05	2.17118e-05	7.15714e-06	3.17921e-05	0.000128507	2.62055e-05	4.74525e-05	2	0.146042	0.759093	1.33514	0.922746	1.15512	0	0	8.68472e-05	0	0.000118733	9.4989e-05	8.60242e-05	9.23118e-05	0.000140637	0	0.000124744	6.96727e-05	0.000567106	0.000147281	5.56127e-05	0	0	0.000124352	6.54453e-05	3.7398e-05	0.000161179	0	0.000167461	0	0	0	17229000	0	19961000	20677000	16241000	17158000	30632000	0	26943000	15293000	94475000	26473000	10211000	0	0	27790000	16944000	7566800	34000000	0	35788000	0
GRMZM2G389768_P02	GRMZM2G389768_P02;GRMZM2G389768_P01	GRMZM2G389768_P02;GRMZM2G389768_P01		glycine-rich protein 2	unspecified	8.28844e-06	0.472543	-∞	1.09198	-0.139928	-∞	7.8527e-06	1.0896e-05	0	1.67394e-05	1.51921e-05	0	9.81202e-06	1.27377e-05	0	3.34787e-05	1.13058e-05	0	4.90601e-06	6.36883e-06	0	1.67394e-05	5.65292e-06	0	1.24951	1.16902	#DIV/0!	2	0.744194	#DIV/0!	1.11137e-05	0	2.02971e-05	0	1.9358e-05	2.42262e-05	0	0	0	0	0	0	0	0	6.69575e-05	0	0	1.48006e-05	1.90411e-05	2.69266e-05	0	0	0	0	3013600	0	4026600	0	3254400	5273500	0	0	0	0	0	0	0	0	12294000	0	0	3307600	4929800	5448100	0	0	0	0
GRMZM2G109472_P04	GRMZM2G109472_P04;GRMZM2G109472_P03	GRMZM2G109472_P04;GRMZM2G109472_P03		GTPase activating protein	unspecified	1.02084e-06	∞	∞	∞	-∞	-∞	0	0	0	6.96752e-06	0	0	0	0	0	1.3935e-05	0	0	0	0	0	6.96752e-06	0	0	#DIV/0!	#DIV/0!	#DIV/0!	2	#DIV/0!	#DIV/0!	0	0	0	0	0	0	0	0	0	0	0	0	0	0	2.78701e-05	0	0	0	0	0	0	0	0	0	0	0	0	0	0	0	0	0	0	0	0	0	0	0	5117200	0	0	0	0	0	0	0	0	0
GRMZM2G065355_P01	GRMZM2G065355_P01	GRMZM2G065355_P01	no	heat shock factor-binding protein 1	unspecified	0.000159347	∞	∞	∞	∞	∞	0	0	0	0	0.000893555	0	0	0	0	0	0.00178711	0	0	0	0	0	0.000893555	0	#DIV/0!	#DIV/0!	#DIV/0!	#DIV/0!	2	#DIV/0!	0	0	0	0	0	0	0	0	0	0	0	0	0	0	0	0	0	0.00357422	0	0	0	0	0	0	0	0	0	0	0	0	0	0	0	0	0	0	0	0	0	0	0	798760000	0	0	0	0	0	0
GRMZM2G113332_P01	GRMZM2G113332_P01;GRMZM2G113332_P02;GRMZM2G113332_P03	GRMZM2G113332_P01;GRMZM2G113332_P02;GRMZM2G113332_P03		heavy metal-associated domain containing protein	unspecified	1.08476e-05	1.28797	-0.678949	-0.277778	2.01625	0.842523	6.73017e-06	1.6434e-05	4.2038e-06	5.55146e-06	2.24573e-05	9.95478e-06	8.17251e-06	1.41346e-05	8.40761e-06	1.11029e-05	8.58153e-06	1.16303e-05	4.08626e-06	7.06731e-06	4.2038e-06	5.55146e-06	4.29077e-06	5.81513e-06	1.21431	0.860085	2	2	0.382126	1.16831	1.03628e-05	0	0	1.65578e-05	3.42238e-05	1.33178e-05	1.81943e-05	0	1.68152e-05	0	0	0	2.22058e-05	0	0	0	1.75937e-05	3.52433e-05	1.95942e-05	1.73982e-05	2.20772e-05	0	1.77419e-05	0	2810000	0	0	3690300	5753600	2899000	3435000	0	3662500	0	0	0	3699300	0	0	0	3508200	7876100	5073000	3520200	4657100	0	3791600	0
GRMZM2G003565_P03	GRMZM2G003565_P03	GRMZM2G003565_P03	no	HECT domain and RCC1-like domain-containing protein 2	unspecified	5.49941e-07	∞	∞	∞	-∞	-∞	0	0	0	3.75349e-06	0	0	0	0	0	7.50698e-06	0	0	0	0	0	3.75349e-06	0	0	#DIV/0!	#DIV/0!	#DIV/0!	2	#DIV/0!	#DIV/0!	0	0	0	0	0	0	0	0	0	0	0	0	0	0	1.5014e-05	0	0	0	0	0	0	0	0	0	0	0	0	0	0	0	0	0	0	0	0	0	0	0	2756700	0	0	0	0	0	0	0	0	0
GRMZM2G134806_P01	GRMZM2G134806_P01	GRMZM2G134806_P01	no	hsc70-interacting protein	unspecified	6.07934e-07	∞	∞	∞	-∞	-∞	0	0	0	4.1493e-06	0	0	0	0	0	8.29861e-06	0	0	0	0	0	4.1493e-06	0	0	#DIV/0!	#DIV/0!	#DIV/0!	2	#DIV/0!	#DIV/0!	0	0	0	0	0	0	0	0	0	0	0	0	0	0	1.65972e-05	0	0	0	0	0	0	0	0	0	0	0	0	0	0	0	0	0	0	0	0	0	0	0	3047400	0	0	0	0	0	0	0	0	0
AC202185.4_FGP004	AC202185.4_FGP004	AC202185.4_FGP004	no	hsp20/alpha crystallin family protein	unspecified	9.46874e-06	∞	∞	∞	-2.41819	-2.0294	0	0	0	4.28233e-05	8.01186e-06	1.04899e-05	0	0	0	8.56466e-05	1.60237e-05	2.09798e-05	0	0	0	4.28233e-05	8.01186e-06	1.04899e-05	#DIV/0!	#DIV/0!	#DIV/0!	2	2	2	0	0	0	0	0	0	0	0	0	0	0	0	0	0	0.000171293	0	0	3.20474e-05	0	0	4.19596e-05	0	0	0	0	0	0	0	0	0	0	0	0	0	0	0	0	0	31451000	0	0	7161900	0	0	8851200	0	0	0
GRMZM2G025366_P02	GRMZM2G025366_P02;GRMZM2G025366_P01	GRMZM2G025366_P02;GRMZM2G025366_P01		isocitrate dehydrogenase subunit 1, mitochondrial	unspecified	1.03447e-06	∞	∞	∞	-∞	-∞	0	0	0	7.06052e-06	0	0	0	0	0	1.4121e-05	0	0	0	0	0	7.06052e-06	0	0	#DIV/0!	#DIV/0!	#DIV/0!	2	#DIV/0!	#DIV/0!	0	0	0	0	0	0	0	0	0	0	0	0	0	0	2.82421e-05	0	0	0	0	0	0	0	0	0	0	0	0	0	0	0	0	0	0	0	0	0	0	0	5185500	0	0	0	0	0	0	0	0	0
GRMZM2G381051_P02	GRMZM2G381051_P02;GRMZM2G381051_P03;GRMZM2G381051_P01;GRMZM2G052630_P01;GRMZM2G052630_P03;GRMZM2G381051_P04	GRMZM2G381051_P02;GRMZM2G381051_P03;GRMZM2G381051_P01;GRMZM2G052630_P01;GRMZM2G052630_P03;GRMZM2G381051_P04;GRMZM2G052630_P02		isovaleryl-CoA dehydrogenase, mitochondrial	unspecified	6.61538e-06	∞	∞	∞	-∞	-∞	0	0	0	4.83187e-05	0	0	0	0	0	6.46681e-05	0	0	0	0	0	3.2334e-05	0	0	#DIV/0!	#DIV/0!	#DIV/0!	1.33837	#DIV/0!	#DIV/0!	0	0	0	0	0	0	0	0	0	0	0	0	0.000136682	0	5.65931e-05	0	0	0	0	0	0	0	0	0	0	0	0	0	0	0	0	0	0	0	0	0	22770000	0	10391000	0	0	0	0	0	0	0	0	0
GRMZM2G061492_P02	GRMZM2G061492_P02;GRMZM2G061492_P01	GRMZM2G061492_P02;GRMZM2G061492_P01		kelch motif family protein	unspecified	1.31737e-06	-∞	-∞	-∞	∞	∞	7.40735e-06	0	0	0	0	0	1.48147e-05	0	0	0	0	0	7.40735e-06	0	0	0	0	0	2	#DIV/0!	#DIV/0!	#DIV/0!	#DIV/0!	#DIV/0!	0	0	0	2.96294e-05	0	0	0	0	0	0	0	0	0	0	0	0	0	0	0	0	0	0	0	0	0	0	0	6603600	0	0	0	0	0	0	0	0	0	0	0	0	0	0	0	0	0	0	0	0
GRMZM2G181192_P03	GRMZM2G181192_P03;GRMZM2G181192_P02;GRMZM2G181192_P01;GRMZM2G310172_P01	GRMZM2G181192_P03;GRMZM2G181192_P02;GRMZM2G181192_P01;GRMZM2G310172_P01		lactoylglutathione lyase	not plastid	3.33193e-06	∞	∞	∞	-∞	-∞	0	0	0	2.27413e-05	0	0	0	0	0	4.54825e-05	0	0	0	0	0	2.27413e-05	0	0	#DIV/0!	#DIV/0!	#DIV/0!	2	#DIV/0!	#DIV/0!	0	0	0	0	0	0	0	0	0	0	0	0	0	0	9.0965e-05	0	0	0	0	0	0	0	0	0	0	0	0	0	0	0	0	0	0	0	0	0	0	0	16702000	0	0	0	0	0	0	0	0	0
GRMZM2G099867_P01	GRMZM2G099867_P01;GRMZM2G031102_P01	GRMZM2G099867_P01;GRMZM2G031102_P01		lipid binding protein	unspecified	5.33403e-07	∞	∞	∞	-∞	-∞	0	0	0	3.64062e-06	0	0	0	0	0	7.28123e-06	0	0	0	0	0	3.64062e-06	0	0	#DIV/0!	#DIV/0!	#DIV/0!	2	#DIV/0!	#DIV/0!	0	0	0	0	0	0	0	0	0	0	0	0	0	0	1.45625e-05	0	0	0	0	0	0	0	0	0	0	0	0	0	0	0	0	0	0	0	0	0	0	0	2673800	0	0	0	0	0	0	0	0	0
GRMZM2G139533_P02	GRMZM2G139533_P02;GRMZM2G139533_P01	GRMZM2G139533_P02;GRMZM2G139533_P01		methylthioribose-1-phosphate isomerase	unspecified	5.39668e-07	∞	∞	∞	-∞	-∞	0	0	0	3.68337e-06	0	0	0	0	0	7.36674e-06	0	0	0	0	0	3.68337e-06	0	0	#DIV/0!	#DIV/0!	#DIV/0!	2	#DIV/0!	#DIV/0!	0	0	0	0	0	0	0	0	0	0	0	0	0	0	1.47335e-05	0	0	0	0	0	0	0	0	0	0	0	0	0	0	0	0	0	0	0	0	0	0	0	2705200	0	0	0	0	0	0	0	0	0
GRMZM2G328094_P01	GRMZM2G328094_P01	GRMZM2G328094_P01	no	NADP-dependent oxidoreductase P1	unspecified	2.99949e-06	∞	∞	∞	-3.54571	-∞	0	0	0	1.88159e-05	1.61123e-06	0	0	0	0	2.95244e-05	3.22246e-06	0	0	0	0	1.47622e-05	1.61123e-06	0	#DIV/0!	#DIV/0!	#DIV/0!	1.56912	2	#DIV/0!	0	0	0	0	0	0	0	0	0	0	0	0	1.31477e-05	0	6.21157e-05	0	0	6.44492e-06	0	0	0	0	0	0	0	0	0	0	0	0	0	0	0	0	0	0	2190300	0	11405000	0	0	1440300	0	0	0	0	0	0
GRMZM2G125893_P01	GRMZM2G125893_P01	GRMZM2G125893_P01;GRMZM2G001524_P01;GRMZM2G106099_P01;GRMZM2G107616_P01		nucleoside diphosphate kinase 3/4	unspecified	1.97528e-05	∞	∞	∞	-∞	-∞	0	0	0	0.000143666	0	0	0	0	0	0.000182974	0	0	0	0	0	9.1487e-05	0	0	#DIV/0!	#DIV/0!	#DIV/0!	1.27361	#DIV/0!	#DIV/0!	0	0	0	0	0	0	0	0	0	0	0	0	0.00038188	0	0.000192785	0	0	0	0	0	0	0	0	0	0	0	0	0	0	0	0	0	0	0	0	0	63618000	0	35397000	0	0	0	0	0	0	0	0	0
GRMZM2G067522_P01	GRMZM2G067522_P01	GRMZM2G067522_P01	no	OB-fold nucleic acid binding domain containing protein	unspecified	6.4472e-07	-∞	-∞	-∞	∞	∞	2.97959e-06	0	0	0	0	0	5.95919e-06	0	0	0	0	0	2.97959e-06	0	0	0	0	0	2	#DIV/0!	#DIV/0!	#DIV/0!	#DIV/0!	#DIV/0!	1.19184e-05	0	0	0	0	0	0	0	0	0	0	0	0	0	0	0	0	0	0	0	0	0	0	0	3231800	0	0	0	0	0	0	0	0	0	0	0	0	0	0	0	0	0	0	0	0	0	0	0
GRMZM2G115049_P01	GRMZM2G115049_P01	GRMZM2G115049_P01	no	outer mitochondrial membrane protein porin	unspecified	2.16888e-07	-∞	-∞	-∞	∞	∞	1.21953e-06	0	0	0	0	0	2.43906e-06	0	0	0	0	0	1.21953e-06	0	0	0	0	0	2	#DIV/0!	#DIV/0!	#DIV/0!	#DIV/0!	#DIV/0!	0	0	0	4.87811e-06	0	0	0	0	0	0	0	0	0	0	0	0	0	0	0	0	0	0	0	0	0	0	0	1087200	0	0	0	0	0	0	0	0	0	0	0	0	0	0	0	0	0	0	0	0
GRMZM2G104394_P01	GRMZM2G104394_P01;GRMZM2G061088_P01;GRMZM2G451097_P01	GRMZM2G104394_P01;GRMZM2G061088_P01;GRMZM2G451097_P01		peroxidase 1	unspecified	1.05508e-06	∞	∞	∞	-∞	-∞	0	0	0	7.20117e-06	0	0	0	0	0	1.44023e-05	0	0	0	0	0	7.20117e-06	0	0	#DIV/0!	#DIV/0!	#DIV/0!	2	#DIV/0!	#DIV/0!	0	0	0	0	0	0	0	0	0	0	0	0	0	0	2.88047e-05	0	0	0	0	0	0	0	0	0	0	0	0	0	0	0	0	0	0	0	0	0	0	0	5288800	0	0	0	0	0	0	0	0	0
GRMZM2G126261_P03	GRMZM2G126261_P03;GRMZM2G126261_P01;GRMZM2G126261_P02;GRMZM2G126261_P04	GRMZM2G126261_P03;GRMZM2G126261_P01;GRMZM2G126261_P02;GRMZM2G126261_P04		peroxidase 2	unspecified	5.65661e-07	∞	∞	∞	∞	∞	0	0	0	0	0	3.36046e-06	0	0	0	0	0	6.72092e-06	0	0	0	0	0	3.36046e-06	#DIV/0!	#DIV/0!	#DIV/0!	#DIV/0!	#DIV/0!	2	0	0	0	0	0	0	0	0	0	0	0	0	0	0	0	0	0	0	0	0	1.34418e-05	0	0	0	0	0	0	0	0	0	0	0	0	0	0	0	0	0	0	0	0	0	0	0	2835500	0	0	0
GRMZM2G075839_P02	GRMZM2G075839_P02;GRMZM2G174741_P01;GRMZM2G075839_P01	GRMZM2G075839_P02;GRMZM2G174741_P01;GRMZM2G075839_P01		programmed cell death protein 5	unspecified	5.21973e-06	∞	∞	∞	∞	∞	0	0	0	0	3.28044e-05	0	0	0	0	0	6.56089e-05	0	0	0	0	0	3.28044e-05	0	#DIV/0!	#DIV/0!	#DIV/0!	#DIV/0!	2	#DIV/0!	0	0	0	0	0	0	0	0	0	0	0	0	0	0	0	0	0.000131218	0	0	0	0	0	0	0	0	0	0	0	0	0	0	0	0	0	0	0	0	0	0	0	26165000	0	0	0	0	0	0	0
GRMZM2G031572_P02	GRMZM2G031572_P02;GRMZM2G031572_P01	GRMZM2G031572_P02;GRMZM2G031572_P01		prolyl carboxypeptidase like protein	unspecified	2.00989e-07	∞	∞	∞	-∞	-∞	0	0	0	1.3718e-06	0	0	0	0	0	2.7436e-06	0	0	0	0	0	1.3718e-06	0	0	#DIV/0!	#DIV/0!	#DIV/0!	2	#DIV/0!	#DIV/0!	0	0	0	0	0	0	0	0	0	0	0	0	0	0	5.4872e-06	0	0	0	0	0	0	0	0	0	0	0	0	0	0	0	0	0	0	0	0	0	0	0	1007500	0	0	0	0	0	0	0	0	0
GRMZM2G119175_P02	GRMZM2G119175_P02;GRMZM2G119175_P01;GRMZM2G004534_P01	GRMZM2G119175_P02;GRMZM2G119175_P01;GRMZM2G004534_P01		pyruvate kinase	unspecified	6.54912e-06	-∞	-∞	1.98568	-2.05801	-2.07638	6.25772e-06	0	0	2.47836e-05	5.9517e-06	5.87639e-06	1.25154e-05	0	0	3.0604e-05	1.19034e-05	1.17528e-05	6.25772e-06	0	0	1.5302e-05	5.9517e-06	5.87639e-06	2	#DIV/0!	#DIV/0!	1.23485	2	2	0	0	2.50309e-05	0	0	0	0	0	0	0	0	0	3.62834e-05	0	6.28509e-05	0	0	2.38068e-05	0	0	2.35056e-05	0	0	0	0	0	4965700	0	0	0	0	0	0	0	0	0	6044500	0	11540000	0	0	5320300	0	0	4958400	0	0	0
GRMZM2G106960_P01	GRMZM2G106960_P01	GRMZM2G106960_P01;GRMZM2G097746_P02;GRMZM2G097728_P03;GRMZM2G097728_P02;GRMZM2G037204_P05;GRMZM2G176677_P08;GRMZM5G836471_P01;GRMZM5G878008_P01;GRMZM5G836471_P04;GRMZM2G097746_P01;GRMZM5G836471_P05;GRMZM2G176677_P07;GRMZM2G061900_P02;GRMZM2G061900_P01;GRMZM2G149847_P02;GRMZM2G149847_P01;GRMZM2G037204_P01		ras-related protein RIC1	unspecified	1.75359e-05	2.71598	-∞	3.4399	-1.66063	-1.55486	4.50518e-06	2.96007e-05	0	4.88907e-05	1.54642e-05	1.66405e-05	9.01035e-06	1.10095e-05	0	6.32814e-05	2.17145e-05	1.92649e-05	4.50518e-06	5.50476e-06	0	3.16407e-05	1.08572e-05	9.63245e-06	2	0.371934	#DIV/0!	1.29434	1.40418	1.15771	0	0	1.80207e-05	0	1.85532e-05	2.30786e-05	3.36581e-05	4.31129e-05	0	0	0	0	6.27643e-05	0	0.000132798	0	0	1.57957e-05	0	4.6061e-05	3.49824e-05	0	3.15794e-05	0	0	0	3575000	0	3119100	5023700	6354500	8013400	0	0	0	0	10456000	0	24383000	0	0	3530000	0	9319600	7379400	0	6748800	0
GRMZM2G122937_P03	GRMZM2G122937_P03;GRMZM2G122937_P01;GRMZM2G116538_P02	GRMZM2G122937_P03;GRMZM2G122937_P01;GRMZM2G116538_P02		remorin	unspecified	6.43723e-07	-∞	-∞	-∞	∞	∞	2.97498e-06	0	0	0	0	0	5.94997e-06	0	0	0	0	0	2.97498e-06	0	0	0	0	0	2	#DIV/0!	#DIV/0!	#DIV/0!	#DIV/0!	#DIV/0!	1.18999e-05	0	0	0	0	0	0	0	0	0	0	0	0	0	0	0	0	0	0	0	0	0	0	0	3226800	0	0	0	0	0	0	0	0	0	0	0	0	0	0	0	0	0	0	0	0	0	0	0
GRMZM2G055857_P04	GRMZM2G055857_P04;GRMZM2G055857_P01	GRMZM2G055857_P04;GRMZM2G055857_P01		reticulon-4-interacting protein 1, mitochondrial	unspecified	9.97822e-08	∞	∞	∞	∞	∞	0	0	0	0	0	5.92782e-07	0	0	0	0	0	1.18556e-06	0	0	0	0	0	5.92782e-07	#DIV/0!	#DIV/0!	#DIV/0!	#DIV/0!	#DIV/0!	2	0	0	0	0	0	0	0	0	0	0	0	0	0	0	0	0	0	0	0	0	2.37113e-06	0	0	0	0	0	0	0	0	0	0	0	0	0	0	0	0	0	0	0	0	0	0	0	500180	0	0	0
GRMZM2G161097_P01	GRMZM2G161097_P01	GRMZM2G161097_P01	no	rhicadhesin receptor	unspecified	1.92618e-07	∞	∞	∞	-∞	-∞	0	0	0	1.31467e-06	0	0	0	0	0	2.62934e-06	0	0	0	0	0	1.31467e-06	0	0	#DIV/0!	#DIV/0!	#DIV/0!	2	#DIV/0!	#DIV/0!	0	0	0	0	0	0	0	0	0	0	0	0	0	0	5.25867e-06	0	0	0	0	0	0	0	0	0	0	0	0	0	0	0	0	0	0	0	0	0	0	0	965540	0	0	0	0	0	0	0	0	0
GRMZM2G167932_P02	GRMZM2G167932_P02;GRMZM2G167932_P01	GRMZM2G167932_P02;GRMZM2G167932_P01		RNA binding protein	unspecified	2.73385e-08	∞	∞	∞	∞	∞	0	0	0	0	0	1.51355e-07	0	0	0	0	0	3.02709e-07	0	0	0	0	0	1.51355e-07	#DIV/0!	#DIV/0!	#DIV/0!	#DIV/0!	#DIV/0!	2	0	0	0	0	0	0	0	0	0	0	0	0	0	0	0	0	0	0	0	0	0	6.05419e-07	0	0	0	0	0	0	0	0	0	0	0	0	0	0	0	0	0	0	0	0	0	0	0	137040	0	0
GRMZM2G164352_P05	GRMZM2G164352_P05;GRMZM2G164352_P04;GRMZM2G164352_P01;GRMZM2G102858_P01	GRMZM2G164352_P05;GRMZM2G164352_P04;GRMZM2G164352_P01;GRMZM2G102858_P01		serine/threonine-protein phosphatase 2A 65 kDa regulatory subunit Abeta isoform	unspecified	1.53557e-07	∞	∞	∞	-∞	-∞	0	0	0	1.04807e-06	0	0	0	0	0	2.09614e-06	0	0	0	0	0	1.04807e-06	0	0	#DIV/0!	#DIV/0!	#DIV/0!	2	#DIV/0!	#DIV/0!	0	0	0	0	0	0	0	0	0	0	0	0	0	0	4.19228e-06	0	0	0	0	0	0	0	0	0	0	0	0	0	0	0	0	0	0	0	0	0	0	0	769740	0	0	0	0	0	0	0	0	0
GRMZM2G137930_P04	GRMZM2G137930_P04;GRMZM2G137930_P01	GRMZM2G137930_P04;GRMZM2G137930_P01		soluble inorganic pyrophosphatase	unspecified	1.40355e-06	∞	∞	∞	-∞	-∞	0	0	0	9.57959e-06	0	0	0	0	0	1.91592e-05	0	0	0	0	0	9.57959e-06	0	0	#DIV/0!	#DIV/0!	#DIV/0!	2	#DIV/0!	#DIV/0!	0	0	0	0	0	0	0	0	0	0	0	0	0	0	3.83184e-05	0	0	0	0	0	0	0	0	0	0	0	0	0	0	0	0	0	0	0	0	0	0	0	7035600	0	0	0	0	0	0	0	0	0
GRMZM2G120304_P01	GRMZM2G120304_P01;GRMZM2G120304_P02	GRMZM2G120304_P01;GRMZM2G120304_P02;GRMZM2G120304_P03;GRMZM2G120304_P05		stress responsive protein	unspecified	8.69995e-05	∞	∞	∞	-1.77264	-5.24863	0	4.25179e-05	1.21767e-05	0.000402333	0.000117752	1.05826e-05	0	1.07719e-05	2.43533e-05	0.000477997	0.000235504	2.11651e-05	0	5.38594e-06	1.21767e-05	0.000238998	0.000117752	1.05826e-05	#DIV/0!	0.25335	2	1.18806	2	2	0	0	0	0	5.16421e-05	3.65118e-05	3.03778e-05	5.15398e-05	0	0	4.87066e-05	0	0.000942425	0	0.000666906	0	0	0.000471008	0	0	4.23303e-05	0	0	0	0	0	0	0	8681900	7947800	5735200	9579700	0	0	10520000	0	157000000	0	122450000	0	0	105260000	0	0	8929400	0	0	0
GRMZM2G150367_P01	GRMZM2G150367_P01	GRMZM2G150367_P01;GRMZM2G150367_P02		stress-related protein	unspecified	5.12259e-05	0.695901	1.18783	0.901064	-1.83035	-0.543774	3.65512e-05	5.92092e-05	8.32672e-05	6.82573e-05	1.91937e-05	4.68227e-05	4.3873e-05	7.06353e-05	5.8207e-05	8.21141e-05	3.83874e-05	5.43031e-05	2.19365e-05	3.53177e-05	2.91035e-05	4.10571e-05	1.91937e-05	2.71516e-05	1.20032	1.19298	0.69904	1.20301	2	1.15976	5.84302e-05	0	8.77747e-05	0	0	9.66796e-05	0	0.000140157	0	0.000102183	9.54131e-05	0.000135473	0	0.000164728	0	0.000108301	7.67748e-05	0	0	0	0	0	9.98508e-05	8.74401e-05	15844000	0	17413000	0	0	21045000	0	26051000	0	21217000	20608000	29736000	0	29609000	0	20833000	15309000	0	0	0	0	0	21339000	17777000
GRMZM2G064799_P02	GRMZM2G064799_P02;GRMZM2G064799_P01;GRMZM2G079888_P01	GRMZM2G064799_P02;GRMZM2G064799_P01;GRMZM2G079888_P01		succinate dehydrogenase flavoprotein subunit,mitochondrial	unspecified	6.38861e-06	∞	∞	∞	-2.59123	-∞	0	0	0	3.62768e-05	6.01994e-06	0	0	0	0	7.25536e-05	1.20399e-05	0	0	0	0	3.62768e-05	6.01994e-06	0	#DIV/0!	#DIV/0!	#DIV/0!	2	2	#DIV/0!	0	0	0	0	0	0	0	0	0	0	0	0	0	0	0.000145107	0	0	2.40798e-05	0	0	0	0	0	0	0	0	0	0	0	0	0	0	0	0	0	0	0	0	26643000	0	0	5381300	0	0	0	0	0	0
GRMZM2G089713_P02	GRMZM2G089713_P02;GRMZM2G089713_P01;GRMZM2G089713_P07;GRMZM2G089713_P06;GRMZM2G089713_P04;GRMZM2G089713_P05	GRMZM2G089713_P02;GRMZM2G089713_P01;GRMZM2G089713_P07;GRMZM2G089713_P06;GRMZM2G089713_P04;GRMZM2G089713_P05;GRMZM2G089713_P03;GRMZM2G311182_P01;GRMZM2G318780_P01		sucrose synthase 1	unspecified	6.89078e-06	∞	∞	∞	-3.0012	-∞	0	0	0	4.15454e-05	5.18887e-06	0	0	0	0	6.15782e-05	1.03777e-05	0	0	0	0	3.07891e-05	5.18887e-06	0	#DIV/0!	#DIV/0!	#DIV/0!	1.48219	2	#DIV/0!	0	0	0	0	0	0	0	0	0	0	0	0	3.58068e-05	0	0.000130375	0	0	2.07555e-05	0	0	0	0	0	0	0	0	0	0	0	0	0	0	0	0	0	0	5965100	0	23938000	0	0	4638400	0	0	0	0	0	0
GRMZM2G153766_P01	GRMZM2G153766_P01	GRMZM2G153766_P01	no	surfeit locus protein 5	unspecified	1.99832e-06	-∞	-∞	-∞	∞	∞	1.12362e-05	0	0	0	0	0	2.24724e-05	0	0	0	0	0	1.12362e-05	0	0	0	0	0	2	#DIV/0!	#DIV/0!	#DIV/0!	#DIV/0!	#DIV/0!	0	0	0	4.49448e-05	0	0	0	0	0	0	0	0	0	0	0	0	0	0	0	0	0	0	0	0	0	0	0	10017000	0	0	0	0	0	0	0	0	0	0	0	0	0	0	0	0	0	0	0	0
GRMZM2G144653_P02	GRMZM2G144653_P02;GRMZM2G144653_P01	GRMZM2G144653_P02;GRMZM2G144653_P01		thioredoxin H-type	unspecified	2.83619e-07	∞	∞	∞	-∞	-∞	0	0	0	1.93577e-06	0	0	0	0	0	3.87154e-06	0	0	0	0	0	1.93577e-06	0	0	#DIV/0!	#DIV/0!	#DIV/0!	2	#DIV/0!	#DIV/0!	0	0	0	0	0	0	0	0	0	0	0	0	0	0	7.74308e-06	0	0	0	0	0	0	0	0	0	0	0	0	0	0	0	0	0	0	0	0	0	0	0	1421700	0	0	0	0	0	0	0	0	0
GRMZM2G141799_P01	GRMZM2G141799_P01	GRMZM2G141799_P01	no	tropinone reductase	unspecified	7.20408e-08	∞	∞	∞	∞	∞	0	0	0	0	0	4.27977e-07	0	0	0	0	0	8.55954e-07	0	0	0	0	0	4.27977e-07	#DIV/0!	#DIV/0!	#DIV/0!	#DIV/0!	#DIV/0!	2	0	0	0	0	0	0	0	0	0	0	0	0	0	0	0	0	0	0	0	0	1.71191e-06	0	0	0	0	0	0	0	0	0	0	0	0	0	0	0	0	0	0	0	0	0	0	0	361120	0	0	0
GRMZM2G056501_P04	GRMZM2G056501_P04;GRMZM2G071010_P03;GRMZM2G071010_P02;GRMZM2G056501_P05;GRMZM2G056501_P06;GRMZM2G027378_P02;GRMZM2G056501_P03;GRMZM2G071010_P01;GRMZM2G056501_P02;GRMZM2G027378_P01;GRMZM2G022859_P02;GRMZM2G090172_P02;GRMZM2G056501_P01;GRMZM2G022859_P01;GRMZM2G090172_P01	GRMZM2G056501_P04;GRMZM2G071010_P03;GRMZM2G071010_P02;GRMZM2G056501_P05;GRMZM2G056501_P06;GRMZM2G027378_P02;GRMZM2G056501_P03;GRMZM2G071010_P01;GRMZM2G056501_P02;GRMZM2G027378_P01;GRMZM2G022859_P02;GRMZM2G090172_P02;GRMZM2G056501_P01;GRMZM2G022859_P01;GRMZM2G090172_P01		ubiquitin-conjugating enzyme spm2	unspecified	8.34258e-07	∞	∞	∞	∞	∞	0	0	0	0	0	4.95613e-06	0	0	0	0	0	9.91226e-06	0	0	0	0	0	4.95613e-06	#DIV/0!	#DIV/0!	#DIV/0!	#DIV/0!	#DIV/0!	2	0	0	0	0	0	0	0	0	0	0	0	0	0	0	0	0	0	0	0	0	1.98245e-05	0	0	0	0	0	0	0	0	0	0	0	0	0	0	0	0	0	0	0	0	0	0	0	4181900	0	0	0
GRMZM2G158766_P04	GRMZM2G158766_P04;GRMZM2G158766_P03;GRMZM2G158766_P02;GRMZM2G158766_P01;GRMZM2G008232_P01	GRMZM2G158766_P04;GRMZM2G158766_P03;GRMZM2G158766_P02;GRMZM2G158766_P01;GRMZM2G008232_P01		vacuolar ATP synthase subunit F	vacuole	4.58035e-07	∞	∞	∞	-∞	-∞	0	0	0	3.12621e-06	0	0	0	0	0	6.25241e-06	0	0	0	0	0	3.12621e-06	0	0	#DIV/0!	#DIV/0!	#DIV/0!	2	#DIV/0!	#DIV/0!	0	0	0	0	0	0	0	0	0	0	0	0	0	0	1.25048e-05	0	0	0	0	0	0	0	0	0	0	0	0	0	0	0	0	0	0	0	0	0	0	0	2296000	0	0	0	0	0	0	0	0	0
GRMZM2G050072_P01	GRMZM2G050072_P01	GRMZM2G050072_P01	no	10-deacetylbaccatin III 10-O-acetyltransferase	unspecified	7.866e-07	∞	∞	∞	-∞	-∞	0	0	0	5.36874e-06	0	0	0	0	0	1.07375e-05	0	0	0	0	0	5.36874e-06	0	0	#DIV/0!	#DIV/0!	#DIV/0!	2	#DIV/0!	#DIV/0!	0	0	0	0	0	0	0	0	0	0	0	0	0	0	2.1475e-05	0	0	0	0	0	0	0	0	0	0	0	0	0	0	0	0	0	0	0	0	0	0	0	3943000	0	0	0	0	0	0	0	0	0
GRMZM2G148281_P01	GRMZM2G148281_P01;GRMZM2G082087_P02;GRMZM2G082087_P01	GRMZM2G148281_P01;GRMZM2G082087_P02;GRMZM2G082087_P01		12-Oxophytodienoate reductase 7 and/or 8 (OPR7/8)	peroxisome	1.00317e-06	∞	∞	∞	-∞	-∞	0	0	0	6.84688e-06	0	0	0	0	0	1.36938e-05	0	0	0	0	0	6.84688e-06	0	0	#DIV/0!	#DIV/0!	#DIV/0!	2	#DIV/0!	#DIV/0!	0	0	0	0	0	0	0	0	0	0	0	0	0	0	2.73875e-05	0	0	0	0	0	0	0	0	0	0	0	0	0	0	0	0	0	0	0	0	0	0	0	5028600	0	0	0	0	0	0	0	0	0
GRMZM2G102499_P04	GRMZM2G102499_P04;GRMZM2G102499_P03;GRMZM2G102499_P02	GRMZM2G102499_P04;GRMZM2G102499_P03;GRMZM2G102499_P02		14-3-3 protein GF14 nu (grf7) (plastid localization suggested)	unspecified	0.000312474	1.59869	-0.212755	2.69199	-1.59261	-2.56135	0.000138139	0.000418376	0.000119198	0.000892657	0.00029598	0.000151231	0.000144571	7.44699e-05	8.01815e-05	0.00104305	0.000163757	0.000180582	7.22855e-05	3.72349e-05	4.00907e-05	0.000521527	8.18786e-05	9.02909e-05	1.04657	0.177997	0.672675	1.16848	0.553271	1.19408	5.34848e-05	0	0.000325809	0.00017326	0.000481052	0.000313183	0.000420407	0.000458864	0.000140775	3.16248e-05	0.000219184	8.52081e-05	0.00135331	6.90589e-05	0.00214826	0	6.4819e-05	0.000438808	0.000376975	0.000303319	0.000413514	9.59817e-05	9.54289e-05	0	14503000	0	64635000	38615000	80873000	68173000	79371000	85289000	30662000	6566500	47341000	18703000	225450000	12413000	394440000	0	12925000	98064000	97600000	61371000	87229000	21726000	20394000	0
GRMZM2G091155_P02	GRMZM2G091155_P02;GRMZM2G091155_P01	GRMZM2G091155_P02;GRMZM2G091155_P01;GRMZM2G153823_P03;GRMZM2G153823_P02;GRMZM2G153823_P01;GRMZM2G107756_P01;GRMZM2G107756_P02;GRMZM2G091155_P03;GRMZM2G006207_P01		14-3-3 protein GF14 nu (grf7) (plastid localization suggested)	unspecified	0.000140829	1.85863	-∞	2.83155	-0.903839	-2.3949	5.29497e-05	0.000192028	0	0.000376917	0.000201448	7.16654e-05	5.05483e-05	0.000101604	0	0.000578203	0.000119191	0.000105163	2.52742e-05	5.08019e-05	0	0.000289102	5.95954e-05	5.25816e-05	0.954648	0.529108	#DIV/0!	1.53403	0.591669	1.46742	3.46901e-05	0	0.000120121	5.69876e-05	0.000127762	0.000104806	0.000205492	0.000330053	0	0	0	0	0.000287632	0	0.00122004	0	2.75359e-05	0.00022834	0.000254427	0.00029549	0.000222811	6.38508e-05	0	0	9406600	0	23830000	12701000	21479000	22814000	38796000	61347000	0	0	0	0	47917000	0	224010000	0	5490700	51029000	65872000	59787000	47001000	14453000	0	0
GRMZM2G078641_P01	GRMZM2G078641_P01;GRMZM2G078641_P02;GRMZM2G078641_P03;GRMZM2G102499_P01	GRMZM2G078641_P01;GRMZM2G078641_P02;GRMZM2G078641_P03;GRMZM2G102499_P01		14-3-3 protein GF14 nu (grf7) (plastid localization suggested)	unspecified	2.07712e-06	∞	∞	∞	-∞	-∞	0	0	0	1.41769e-05	0	0	0	0	0	2.83537e-05	0	0	0	0	0	1.41769e-05	0	0	#DIV/0!	#DIV/0!	#DIV/0!	2	#DIV/0!	#DIV/0!	0	0	0	0	0	0	0	0	0	0	0	0	0	0	5.67074e-05	0	0	0	0	0	0	0	0	0	0	0	0	0	0	0	0	0	0	0	0	0	0	0	10412000	0	0	0	0	0	0	0	0	0
AC217050.4_FGP006	AC217050.4_FGP006	AC217050.4_FGP006	no	14-3-3 protein GF14 nu (grf7) (plastid localization suggested)	unspecified	8.1798e-07	∞	∞	∞	∞	∞	0	0	0	0	4.58691e-06	0	0	0	0	0	9.17383e-06	0	0	0	0	0	4.58691e-06	0	#DIV/0!	#DIV/0!	#DIV/0!	#DIV/0!	2	#DIV/0!	0	0	0	0	0	0	0	0	0	0	0	0	0	0	0	0	0	1.83477e-05	0	0	0	0	0	0	0	0	0	0	0	0	0	0	0	0	0	0	0	0	0	0	0	4100300	0	0	0	0	0	0
GRMZM2G140545_P01	GRMZM2G140545_P01	GRMZM2G140545_P01	no	14-3-3 protein GF14 nu (grf7) (plastid localization suggested)	unspecified	1.23081e-07	-∞	-∞	-∞	∞	∞	7.77499e-07	0	0	0	0	0	1.555e-06	0	0	0	0	0	7.77499e-07	0	0	0	0	0	2	#DIV/0!	#DIV/0!	#DIV/0!	#DIV/0!	#DIV/0!	0	0	3.11e-06	0	0	0	0	0	0	0	0	0	0	0	0	0	0	0	0	0	0	0	0	0	0	0	616970	0	0	0	0	0	0	0	0	0	0	0	0	0	0	0	0	0	0	0	0	0
GRMZM2G408768_P02	GRMZM2G408768_P02;GRMZM2G408768_P03;GRMZM2G408768_P01	GRMZM2G408768_P02;GRMZM2G408768_P03;GRMZM2G408768_P01		14-3-3-like protein	not plastid	9.5142e-07	∞	∞	∞	∞	∞	0	0	0	0	0	5.57908e-06	0	0	0	0	0	1.11582e-05	0	0	0	0	0	5.57908e-06	#DIV/0!	#DIV/0!	#DIV/0!	#DIV/0!	#DIV/0!	2	0	0	0	0	0	0	0	0	0	0	0	0	0	0	0	0	0	0	0	0	0	0	2.23163e-05	0	0	0	0	0	0	0	0	0	0	0	0	0	0	0	0	0	0	0	0	0	0	0	4769200	0
GRMZM2G106424_P01	GRMZM2G106424_P01;GRMZM2G097856_P03;GRMZM2G097856_P01;GRMZM2G366778_P01;GRMZM2G329740_P02;GRMZM2G329740_P01;GRMZM2G305211_P01;GRMZM2G378515_P01;GRMZM2G378515_P02	GRMZM2G106424_P01;GRMZM2G097856_P03;GRMZM2G097856_P01;GRMZM2G366778_P01;GRMZM2G329740_P02;GRMZM2G329740_P01;GRMZM2G305211_P01;GRMZM2G378515_P01;GRMZM2G378515_P02		14-3-3-like protein	unspecified	3.98523e-05	∞	∞	∞	-2.5479	-∞	0	1.11759e-05	0	0.000221621	3.78981e-05	0	0	2.23518e-05	0	0.000268021	4.38086e-05	0	0	1.11759e-05	0	0.000134011	2.19043e-05	0	#DIV/0!	2	#DIV/0!	1.20937	1.15596	#DIV/0!	0	0	0	0	0	4.47037e-05	0	0	0	0	0	0	0.00054082	0	0.000345664	0	0	7.82985e-05	7.32938e-05	0	0	0	0	0	0	0	0	0	0	9731000	0	0	0	0	0	0	90096000	0	63467000	0	0	17498000	18976000	0	0	0	0	0
GRMZM2G144668_P01	GRMZM2G144668_P01	GRMZM2G144668_P01	no	1-aminocyclopropane-1-carboxylate oxidase [Source:UniProtKB/TrEMBL%3BAcc:B6SUN2]	unspecified	6.60999e-07	∞	∞	∞	-∞	-∞	0	0	0	4.51149e-06	0	0	0	0	0	9.02297e-06	0	0	0	0	0	4.51149e-06	0	0	#DIV/0!	#DIV/0!	#DIV/0!	2	#DIV/0!	#DIV/0!	0	0	0	0	0	0	0	0	0	0	0	0	0	0	1.80459e-05	0	0	0	0	0	0	0	0	0	0	0	0	0	0	0	0	0	0	0	0	0	0	0	3313400	0	0	0	0	0	0	0	0	0
GRMZM2G056975_P02	GRMZM2G056975_P02;GRMZM2G056975_P01;GRMZM2G036290_P01;GRMZM2G036290_P02	GRMZM2G056975_P02;GRMZM2G056975_P01;GRMZM2G036290_P01;GRMZM2G036290_P02		1-deoxy-D-xylulose 5-phosphate reductoisomerase (DXR)	plastid stroma	2.81564e-06	∞	∞	∞	∞	∞	0	0	0	0	1.74392e-05	0	0	0	0	0	3.48784e-05	0	0	0	0	0	1.74392e-05	0	#DIV/0!	#DIV/0!	#DIV/0!	#DIV/0!	2	#DIV/0!	0	0	0	0	0	0	0	0	0	0	0	0	0	0	0	0	0	0	0	6.97568e-05	0	0	0	0	0	0	0	0	0	0	0	0	0	0	0	0	0	0	0	0	0	0	0	14114000	0	0	0	0
GRMZM2G137151_P01	GRMZM2G137151_P01;GRMZM2G137151_P02;GRMZM2G137151_P03	GRMZM2G137151_P01;GRMZM2G137151_P02;GRMZM2G137151_P03		1-deoxy-D-xylulose-5-phosphate synthase (DXS)	plastid stroma	3.9437e-05	-0.633686	-0.862669	-3.36959	2.48695	2.39637	6.83682e-05	4.40652e-05	3.7598e-05	6.61465e-06	3.70811e-05	3.48246e-05	9.79629e-06	2.91137e-05	1.08283e-05	1.32293e-05	8.70206e-06	3.76237e-05	4.89814e-06	1.45569e-05	5.41414e-06	6.61465e-06	4.35103e-06	1.88118e-05	0.143287	0.660696	0.288002	2	0.234676	1.08038	8.2368e-05	6.49914e-05	5.95868e-05	6.65266e-05	8.59224e-05	2.04495e-05	2.91686e-05	4.07204e-05	4.37581e-05	2.17995e-05	4.53976e-05	3.94368e-05	0	2.64586e-05	0	0	3.43799e-05	2.68858e-05	4.75776e-05	3.94812e-05	2.78844e-05	8.82152e-05	2.31988e-05	0	22335000	15479000	11821000	14827000	14445000	4451400	5506900	7568700	9530900	4526400	9805300	8656300	0	4755800	0	0	6855400	6008400	12318000	7988300	5882100	19968000	4957800	0
GRMZM2G083076_P04	GRMZM2G083076_P04;GRMZM2G083076_P03;GRMZM2G083076_P02;GRMZM2G083076_P01	GRMZM2G083076_P04;GRMZM2G083076_P03;GRMZM2G083076_P02;GRMZM2G083076_P01		26S proteasome non-ATPase regulatory subunit 13	unspecified	8.77987e-07	-∞	-∞	-∞	∞	∞	4.61971e-06	0	0	0	0	0	9.23942e-06	0	0	0	0	0	4.61971e-06	0	0	0	0	0	2	#DIV/0!	#DIV/0!	#DIV/0!	#DIV/0!	#DIV/0!	0	1.84788e-05	0	0	0	0	0	0	0	0	0	0	0	0	0	0	0	0	0	0	0	0	0	0	0	4401100	0	0	0	0	0	0	0	0	0	0	0	0	0	0	0	0	0	0	0	0	0	0
GRMZM2G139680_P01	GRMZM2G139680_P01	GRMZM2G139680_P01	no	2-Cys Peroxiredoxin B (Prx B)	plastid stroma	0.000122961	1.96957	0.271436	3.19139	-1.15425	-1.96487	3.64123e-05	0.000142609	4.395e-05	0.000332623	0.000149447	8.52053e-05	3.44877e-05	4.06358e-05	3.36585e-05	0.000435272	4.20383e-05	0.000109506	1.72438e-05	2.03179e-05	1.68292e-05	0.000217636	2.10192e-05	5.4753e-05	0.947142	0.284944	0.765836	1.3086	0.281293	1.2852	0	1.77252e-05	7.76579e-05	5.02663e-05	0.00011862	0.000109763	0.000200047	0.000142008	7.26417e-05	3.53394e-05	6.78189e-05	0	0.000414415	0	0.000916077	0	0.000139849	0.000198785	9.80675e-05	0.000161087	0.000229296	0	0.000111526	0	0	4221600	15406000	11203000	19942000	23893000	37768000	26395000	15822000	7337800	14648000	0	69038000	0	168200000	0	27886000	44424000	25390000	32593000	48369000	0	23834000	0
GRMZM2G153984_P01	GRMZM2G153984_P01	GRMZM2G153984_P01	no	2-hydroxy-3-oxopropionate reductase [Source:UniProtKB/TrEMBL%3BAcc:K7UFU7]	unspecified	9.77275e-08	∞	∞	∞	∞	∞	0	0	0	0	0	5.80576e-07	0	0	0	0	0	1.16115e-06	0	0	0	0	0	5.80576e-07	#DIV/0!	#DIV/0!	#DIV/0!	#DIV/0!	#DIV/0!	2	0	0	0	0	0	0	0	0	0	0	0	0	0	0	0	0	0	0	0	0	2.3223e-06	0	0	0	0	0	0	0	0	0	0	0	0	0	0	0	0	0	0	0	0	0	0	0	489880	0	0	0
GRMZM2G537291_P01	GRMZM2G537291_P01;GRMZM2G130062_P01	GRMZM2G537291_P01;GRMZM2G130062_P01		2-isopropylmalate synthase -related -1	plastid stroma	2.0059e-07	∞	∞	∞	-∞	-∞	0	0	0	1.36908e-06	0	0	0	0	0	2.73815e-06	0	0	0	0	0	1.36908e-06	0	0	#DIV/0!	#DIV/0!	#DIV/0!	2	#DIV/0!	#DIV/0!	0	0	0	0	0	0	0	0	0	0	0	0	0	0	5.47631e-06	0	0	0	0	0	0	0	0	0	0	0	0	0	0	0	0	0	0	0	0	0	0	0	1005500	0	0	0	0	0	0	0	0	0
GRMZM2G151041_P02	GRMZM2G151041_P02;GRMZM2G151041_P01;GRMZM2G142863_P02;GRMZM2G142863_P01;GRMZM2G151041_P05;GRMZM2G151041_P03;GRMZM2G151041_P04	GRMZM2G151041_P02;GRMZM2G151041_P01;GRMZM2G142863_P02;GRMZM2G142863_P01;GRMZM2G151041_P05;GRMZM2G151041_P03;GRMZM2G151041_P04;GRMZM2G151169_P01		2-oxoglutarate dehydrogenase E1 component, mitochondrial	unspecified	9.74262e-06	∞	∞	∞	-∞	-∞	0	0	0	6.64959e-05	0	0	0	0	0	0.000132992	0	0	0	0	0	6.64959e-05	0	0	#DIV/0!	#DIV/0!	#DIV/0!	2	#DIV/0!	#DIV/0!	0	0	0	0	0	0	0	0	0	0	0	0	0	0	0.000265984	0	0	0	0	0	0	0	0	0	0	0	0	0	0	0	0	0	0	0	0	0	0	0	48837000	0	0	0	0	0	0	0	0	0
GRMZM2G018441_P01	GRMZM2G018441_P01	GRMZM2G018441_P01	no	2-phosphoglycolate phosphatase-2 (PGP-2)	plastid stroma	3.89689e-08	-∞	-∞	-∞	∞	∞	2.46165e-07	0	0	0	0	0	4.92331e-07	0	0	0	0	0	2.46165e-07	0	0	0	0	0	2	#DIV/0!	#DIV/0!	#DIV/0!	#DIV/0!	#DIV/0!	0	0	9.84661e-07	0	0	0	0	0	0	0	0	0	0	0	0	0	0	0	0	0	0	0	0	0	0	0	195340	0	0	0	0	0	0	0	0	0	0	0	0	0	0	0	0	0	0	0	0	0
GRMZM2G063048_P01	GRMZM2G063048_P01	GRMZM2G063048_P01	no	3,8-divinyl protochlorophyllide a 8-vinyl reductase - DVR	plastid	2.20978e-05	-0.342276	0.412264	0.0404536	0.475735	-0.785257	2.12009e-05	1.67232e-05	2.82136e-05	2.18038e-05	3.03209e-05	1.26516e-05	4.0222e-06	1.27415e-05	6.46304e-06	1.72302e-05	6.0025e-06	9.1737e-06	2.0111e-06	6.37073e-06	3.23152e-06	8.6151e-06	3.00125e-06	4.58685e-06	0.189719	0.761905	0.229076	0.79024	0.197966	0.725101	2.28263e-05	2.56132e-05	2.02064e-05	1.61576e-05	1.56552e-05	2.07214e-05	3.0516e-05	0	1.86999e-05	3.04419e-05	3.05717e-05	3.31406e-05	1.60987e-05	3.40888e-05	3.70276e-05	0	3.00715e-05	3.69325e-05	3.18343e-05	2.24453e-05	1.39714e-05	2.19548e-05	1.46802e-05	0	6189600	6100300	4008600	3601100	2631900	4510600	5761300	0	4073000	6320900	6603100	7274300	2681900	6127300	6798600	0	5996300	8253600	8242000	4541400	2947200	4969600	3137300	0
GRMZM5G862107_P01	GRMZM5G862107_P01	GRMZM5G862107_P01	no	30S ribosomal protein S1 [Source:UniProtKB/TrEMBL%3BAcc:K7VMA9]	unspecified	7.12402e-05	1.85905	-1.42281	-0.795729	1.45706	1.32892	5.06957e-05	0.000183908	1.89088e-05	2.92034e-05	8.01775e-05	7.33628e-05	4.1859e-05	0.000166551	3.78176e-05	5.84067e-05	8.99657e-05	5.74712e-05	2.09295e-05	8.32755e-05	1.89088e-05	2.92034e-05	4.49829e-05	2.87356e-05	0.825692	0.90562	2	2	1.12208	0.783383	0.000110746	1.33959e-05	3.97852e-05	3.88557e-05	6.95885e-05	9.07075e-05	0.000428966	0.000146371	7.56352e-05	0	0	0	0	0	0.000116813	0	4.20684e-05	1.19524e-05	5.4221e-05	0.000212468	0.000150124	1.98122e-05	4.07873e-05	8.2728e-05	30030000	3190500	7892700	8659900	11699000	19745000	80987000	27206000	16474000	0	0	0	0	0	21448000	0	8388500	2671100	14038000	42989000	31668000	4484600	8716600	16819000
GRMZM2G153476_P04	GRMZM2G153476_P04;GRMZM2G153476_P05;GRMZM2G153476_P03;GRMZM2G153476_P02;GRMZM2G153476_P01	GRMZM2G153476_P04;GRMZM2G153476_P05;GRMZM2G153476_P03;GRMZM2G153476_P02;GRMZM2G153476_P01		30S ribosomal protein S13	plastid ribosome	1.18987e-06	∞	∞	∞	-∞	-∞	0	0	0	8.12119e-06	0	0	0	0	0	1.62424e-05	0	0	0	0	0	8.12119e-06	0	0	#DIV/0!	#DIV/0!	#DIV/0!	2	#DIV/0!	#DIV/0!	0	0	0	0	0	0	0	0	0	0	0	0	0	0	3.24848e-05	0	0	0	0	0	0	0	0	0	0	0	0	0	0	0	0	0	0	0	0	0	0	0	5964500	0	0	0	0	0	0	0	0	0
GRMZM5G811749_P01	GRMZM5G811749_P01;GRMZM2G475128_P01	GRMZM5G811749_P01;GRMZM2G475128_P01		30S ribosomal protein S16%2C chloroplastic [Source:UniProtKB/Swiss-Prot%3BAcc:P27723]	unspecified	6.90929e-06	∞	∞	∞	∞	∞	0	5.00195e-05	0	0	0	0	0	7.15797e-05	0	0	0	0	0	3.57899e-05	0	0	0	0	#DIV/0!	1.43104	#DIV/0!	#DIV/0!	#DIV/0!	#DIV/0!	0	0	0	0	0.000151823	0	4.82548e-05	0	0	0	0	0	0	0	0	0	0	0	0	0	0	0	0	0	0	0	0	0	25524000	0	9110300	0	0	0	0	0	0	0	0	0	0	0	0	0	0	0	0	0
GRMZM5G809869_P01	GRMZM5G809869_P01;GRMZM2G064356_P01;GRMZM2G013798_P01	GRMZM5G809869_P01;GRMZM2G064356_P01;GRMZM2G013798_P01		30S ribosomal protein S2%2C chloroplastic [Source:UniProtKB/Swiss-Prot%3BAcc:P16037]	unspecified	1.91999e-05	-0.33771	-0.977014	-2.19449	1.16984	1.61727	3.07673e-05	2.43461e-05	1.56307e-05	6.72174e-06	1.51231e-05	2.06218e-05	1.72145e-05	1.75e-05	4.57476e-06	1.34435e-05	4.629e-06	1.37989e-05	8.60725e-06	8.75002e-06	2.28738e-06	6.72174e-06	2.3145e-06	6.89943e-06	0.559506	0.718804	0.292678	2	0.306089	0.669138	5.23711e-05	1.61968e-05	3.68751e-05	1.76262e-05	5.04691e-05	1.5765e-05	1.76784e-05	1.34718e-05	1.03701e-05	1.9063e-05	1.3254e-05	1.98357e-05	0	2.6887e-05	0	0	2.11373e-05	1.1462e-05	1.15031e-05	1.63899e-05	6.68323e-06	3.83825e-05	1.35053e-05	2.39163e-05	14201000	3857600	7315400	3928400	8484700	3431700	3337600	2504000	2258700	3958200	2862700	4353900	0	4832800	0	0	4214800	2561500	2978200	3316200	1409800	8688100	2886200	4862300
GRMZM2G163988_P01	GRMZM2G163988_P01	GRMZM2G163988_P01	no	30S ribosomal protein S20	plastid ribosome	2.82407e-05	2.12226	0.401975	-0.428532	2.49531	1.53804	1.21273e-05	5.27993e-05	1.6024e-05	9.01078e-06	5.08073e-05	2.61674e-05	1.4191e-05	1.68366e-05	1.27187e-05	1.0814e-05	5.00639e-05	1.24198e-05	7.0955e-06	8.4183e-06	6.35936e-06	5.407e-06	2.50319e-05	6.20992e-06	1.17017	0.318879	0.793732	1.20012	0.985367	0.474631	0	0	2.70714e-05	2.14378e-05	5.2545e-05	7.57955e-05	4.70376e-05	3.58191e-05	0	2.32106e-05	1.2141e-05	2.87442e-05	1.44125e-05	2.16306e-05	0	0	6.25773e-05	2.53967e-05	0.000115255	0	1.55822e-05	4.08808e-05	1.61753e-05	3.20312e-05	0	0	5370500	4777900	8833700	16499000	8880500	6657700	0	4819400	2622300	6309300	2401000	3888000	0	0	12478000	5675600	29840000	0	3287000	9253600	3456800	6512100
GRMZM2G145962_P01	GRMZM2G145962_P01	GRMZM2G145962_P01;GRMZM2G076263_P01		30S ribosomal protein S21 (GSH1)	plastid ribosome	0.000282265	1.29917	-0.956397	-∞	∞	∞	0.000310835	0.000764927	0.000160187	0	0.000173653	0.000344996	0.000149642	0.000617576	0.000110598	0	8.29072e-05	0.000284515	7.48208e-05	0.000308788	5.52989e-05	0	4.14536e-05	0.000142258	0.481418	0.807366	0.690431	#DIV/0!	0.477429	0.824691	0.00022397	0.000154583	0.000379176	0.000485613	0.00166735	0.000299631	0.00045206	0.000640663	0.00025426	0.000193804	0.000192683	0	0	0	0	0	0.00029407	0.000157707	0.000107113	0.000135723	0	0.000635239	0.00023438	0.000510367	60732000	36817000	75222000	108230000	280310000	65223000	85347000	119080000	55380000	40241000	41617000	0	0	0	0	0	58638000	35244000	27732000	27461000	0	143790000	50089000	103760000
GRMZM2G025855_P01	GRMZM2G025855_P01	GRMZM2G025855_P01	no	30S ribosomal protein S5	plastid ribosome	5.94612e-05	0.256252	-1.65606	-1.16383	0.380047	0.926934	8.15521e-05	9.74035e-05	2.58768e-05	3.63988e-05	4.73689e-05	6.92026e-05	7.33176e-05	6.93147e-05	5.17536e-05	5.3387e-05	1.78303e-05	3.80261e-05	3.66588e-05	3.46573e-05	2.58768e-05	2.66935e-05	8.91517e-06	1.90131e-05	0.899028	0.711624	2	1.46672	0.376415	0.54949	0.000157287	0	4.13155e-05	0.000127606	0.000178144	2.55267e-05	5.63042e-05	0.000129639	0	0.000103507	0	0	3.24801e-05	0	0	0.000113115	5.27078e-05	3.04115e-05	3.62931e-05	7.00632e-05	1.81729e-05	6.44561e-05	0.00010592	8.82616e-05	42650000	0	8196300	28440000	29949000	5556600	10630000	24096000	0	21492000	0	0	5410900	0	0	21759000	10510000	6796300	9396400	14176000	3833500	14590000	22636000	17944000
GRMZM2G118005_P01	GRMZM2G118005_P01	GRMZM2G118005_P01	no	30S ribosomal protein S6	plastid ribosome	0.000185793	1.25603	0.285067	-0.656207	1.01871	1.12714	0.000144924	0.000346132	0.000176585	9.19605e-05	0.000186322	0.000200865	0.000167942	4.93103e-05	0.000137704	0.000119429	8.273e-05	0.000159761	8.3971e-05	2.46551e-05	6.8852e-05	5.97146e-05	4.1365e-05	7.98803e-05	1.15883	0.142461	0.779819	1.2987	0.444017	0.795362	0	0	0.000307199	0.000272496	0.000364824	0.000344546	0.000279286	0.000395873	0.000334183	0.000167537	0.000204619	0	0.000250865	0	0.000116977	0	0.000288674	0.000202042	8.96088e-05	0.000164962	0.00037092	0.000157831	0.00027471	0	0	0	60943000	60732000	61333000	75000000	52728000	73581000	72788000	34787000	44195000	0	41792000	0	21478000	0	57562000	45152000	23200000	33377000	78244000	35726000	58708000	0
GRMZM5G844628_P01	GRMZM5G844628_P01;GRMZM5G806488_P01;GRMZM2G175531_P01;GRMZM2G158333_P01	GRMZM5G844628_P01;GRMZM5G806488_P01;GRMZM2G175531_P01;GRMZM2G158333_P01		30S ribosomal protein S7%2C chloroplastic [Source:UniProtKB/Swiss-Prot%3BAcc:P12339]	unspecified	3.02281e-06	-∞	-∞	0.275734	-0.320218	-∞	5.93286e-06	0	0	7.18238e-06	5.75272e-06	0	1.18657e-05	0	0	1.43648e-05	1.15054e-05	0	5.93286e-06	0	0	7.18238e-06	5.75272e-06	0	2	#DIV/0!	#DIV/0!	2	2	#DIV/0!	0	0	0	2.37314e-05	0	0	0	0	0	0	0	0	0	0	2.87295e-05	0	2.30109e-05	0	0	0	0	0	0	0	0	0	0	5289100	0	0	0	0	0	0	0	0	0	0	5275000	0	4588400	0	0	0	0	0	0	0
GRMZM5G892341_P01	GRMZM5G892341_P01;GRMZM5G845244_P01	GRMZM5G892341_P01;GRMZM5G845244_P01		30S ribosomal protein S8%2C chloroplastic [Source:UniProtKB/Swiss-Prot%3BAcc:P08530]	unspecified	6.2937e-05	0.318804	-0.436857	-1.90114	1.5381	1.38594	7.89742e-05	9.85042e-05	5.83416e-05	2.11438e-05	6.14043e-05	5.52577e-05	2.6779e-05	3.58071e-05	2.03743e-05	4.22877e-05	2.22421e-05	3.32037e-05	1.33895e-05	1.79036e-05	1.01871e-05	2.11438e-05	1.1121e-05	1.66019e-05	0.339085	0.363509	0.349224	2	0.362223	0.600888	0.000116436	5.75808e-05	7.99161e-05	6.19635e-05	0.000141925	0.000101421	9.62998e-05	5.43713e-05	6.11821e-05	5.38004e-05	3.45423e-05	8.38414e-05	0	8.45753e-05	0	0	9.09773e-05	4.0646e-05	4.86359e-05	6.53581e-05	2.00127e-05	9.61142e-05	3.86633e-05	6.62404e-05	31573000	13714000	15854000	13810000	23860000	22077000	18181000	10106000	13326000	11171000	7460700	18403000	0	15202000	0	0	18141000	9083500	12592000	13224000	4221600	21756000	8262700	13467000
AC234157.1_FGP002	AC234157.1_FGP002	AC234157.1_FGP002	no	30S ribosomal protein S9	plastid ribosome	5.43637e-07	∞	∞	∞	-∞	-∞	0	0	0	3.71046e-06	0	0	0	0	0	7.42093e-06	0	0	0	0	0	3.71046e-06	0	0	#DIV/0!	#DIV/0!	#DIV/0!	2	#DIV/0!	#DIV/0!	0	0	0	0	0	0	0	0	0	0	0	0	0	0	1.48419e-05	0	0	0	0	0	0	0	0	0	0	0	0	0	0	0	0	0	0	0	0	0	0	0	2725100	0	0	0	0	0	0	0	0	0
GRMZM2G047219_P03	GRMZM2G047219_P03;GRMZM2G047219_P02;GRMZM2G047219_P01	GRMZM2G047219_P03;GRMZM2G047219_P02;GRMZM2G047219_P01;GRMZM2G089575_P01		3-beta-hydroxy-delta5-steroid dehydrogenase/epimerase domain	plastid stroma	0.000108067	2.13439	-1.08288	1.76241	0.389109	-1.10504	4.41382e-05	0.00019379	2.0837e-05	0.000149745	0.000196104	6.9615e-05	4.238e-05	1.74769e-05	2.47824e-05	0.000196466	3.14186e-05	8.45514e-05	2.119e-05	8.73844e-06	1.23912e-05	9.82331e-05	1.57093e-05	4.22757e-05	0.960166	0.0901847	1.18935	1.312	0.160213	1.21456	2.54697e-05	0	9.9197e-05	5.1886e-05	0.000179798	0.000187543	0.000219348	0.00018847	4.89466e-05	0	3.44016e-05	0	0.00018525	0	0.000413732	0	0.000173931	0.000216285	0.000165004	0.000229198	0.000171338	0	0.000107122	0	6906400	0	19679000	11564000	30227000	40824000	41412000	35031000	10661000	0	7430300	0	30861000	0	75965000	0	34682000	48335000	42720000	46374000	36143000	0	22893000	0
GRMZM2G068244_P02	GRMZM2G068244_P02;GRMZM2G068244_P01	GRMZM2G068244_P02;GRMZM2G068244_P01		3-beta-hydroxy-delta5-steroid dehydrogenase/epimerase domain	plastid stroma	2.69395e-06	∞	∞	∞	-∞	-∞	0	0	0	1.83869e-05	0	0	0	0	0	3.67738e-05	0	0	0	0	0	1.83869e-05	0	0	#DIV/0!	#DIV/0!	#DIV/0!	2	#DIV/0!	#DIV/0!	0	0	0	0	0	0	0	0	0	0	0	0	0	0	7.35476e-05	0	0	0	0	0	0	0	0	0	0	0	0	0	0	0	0	0	0	0	0	0	0	0	13504000	0	0	0	0	0	0	0	0	0
GRMZM2G120857_P02	GRMZM2G120857_P02;GRMZM2G018566_P02;GRMZM2G018566_P01;GRMZM2G120857_P01;GRMZM2G404855_P01	GRMZM2G120857_P02;GRMZM2G018566_P02;GRMZM2G018566_P01;GRMZM2G120857_P01;GRMZM2G404855_P01		3-isopropylmalate dehydrogenase%3B Uncharacterized protein [Source:UniProtKB/TrEMBL%3BAcc:B6TJM1]	unspecified	5.419e-06	∞	∞	∞	-∞	-∞	0	1.29743e-05	1.26234e-05	1.13048e-05	0	0	0	2.59486e-05	2.52469e-05	2.26095e-05	0	0	0	1.29743e-05	1.26234e-05	1.13048e-05	0	0	#DIV/0!	2	2	2	#DIV/0!	#DIV/0!	0	0	0	0	5.18973e-05	0	0	0	0	0	5.04937e-05	0	4.5219e-05	0	0	0	0	0	0	0	0	0	0	0	0	0	0	0	8724800	0	0	0	0	0	10906000	0	7533100	0	0	0	0	0	0	0	0	0	0	0
GRMZM2G110201_P03	GRMZM2G110201_P03;GRMZM2G110201_P01;GRMZM2G110201_P02;GRMZM2G110201_P04	GRMZM2G110201_P03;GRMZM2G110201_P01;GRMZM2G110201_P02;GRMZM2G110201_P04		3-ketoacyl-CoA thiolase 2	peroxisome	7.56257e-07	∞	∞	∞	-∞	-∞	0	0	0	5.16165e-06	0	0	0	0	0	1.03233e-05	0	0	0	0	0	5.16165e-06	0	0	#DIV/0!	#DIV/0!	#DIV/0!	2	#DIV/0!	#DIV/0!	0	0	0	0	0	0	0	0	0	0	0	0	0	0	2.06466e-05	0	0	0	0	0	0	0	0	0	0	0	0	0	0	0	0	0	0	0	0	0	0	0	3790900	0	0	0	0	0	0	0	0	0
GRMZM2G094428_P01	GRMZM2G094428_P01;GRMZM2G050270_P01	GRMZM2G094428_P01;GRMZM2G050270_P01		3-N-debenzoyl-2-deoxytaxol N-benzoyltransferase	unspecified	2.86352e-07	∞	∞	∞	-∞	-∞	0	0	0	1.95442e-06	0	0	0	0	0	3.90885e-06	0	0	0	0	0	1.95442e-06	0	0	#DIV/0!	#DIV/0!	#DIV/0!	2	#DIV/0!	#DIV/0!	0	0	0	0	0	0	0	0	0	0	0	0	0	0	7.8177e-06	0	0	0	0	0	0	0	0	0	0	0	0	0	0	0	0	0	0	0	0	0	0	0	1435400	0	0	0	0	0	0	0	0	0
GRMZM2G158034_P04	GRMZM2G158034_P04;GRMZM2G112050_P01;GRMZM2G158034_P01;GRMZM5G852185_P02;GRMZM5G852185_P04;GRMZM5G852185_P01;GRMZM5G852185_P03;GRMZM2G158034_P02	GRMZM2G158034_P04;GRMZM2G112050_P01;GRMZM2G158034_P01;GRMZM5G852185_P02;GRMZM5G852185_P04;GRMZM5G852185_P01;GRMZM5G852185_P03;GRMZM2G158034_P02;GRMZM2G112050_P02		40S ribosomal protein S13 [Source:UniProtKB/Swiss-Prot%3BAcc:Q05761]	unspecified	4.34316e-05	1.00338	-0.787871	-0.917952	0.276108	-0.54648	5.31329e-05	0.000106515	3.07745e-05	2.81211e-05	3.40526e-05	1.92542e-05	2.54758e-05	0.000159362	2.3858e-05	3.49014e-05	2.23755e-05	2.23663e-05	1.27379e-05	7.96808e-05	1.1929e-05	1.74507e-05	1.11878e-05	1.11831e-05	0.479473	1.49615	0.775251	1.24111	0.657088	1.16163	7.31631e-05	4.4779e-05	2.07629e-05	7.38267e-05	0.000345355	2.49235e-05	2.00508e-05	3.57298e-05	4.75876e-05	5.15465e-05	2.39639e-05	0	0	7.1913e-05	0	4.05716e-05	2.72275e-05	1.66665e-05	2.54211e-05	6.68951e-05	0	3.55211e-05	0	4.14958e-05	19839000	10665000	4119000	16454000	58060000	5425300	3785500	6641100	10365000	10703000	5175900	0	0	12926000	0	7804400	5429200	3724600	6581600	13535000	0	8040400	0	8436300
GRMZM5G805627_P02	GRMZM5G805627_P02;GRMZM2G120432_P01;GRMZM2G100462_P03;GRMZM2G094074_P02;GRMZM2G094074_P01;GRMZM2G120432_P02;GRMZM2G100462_P02;GRMZM2G100462_P01;GRMZM2G069762_P04;GRMZM2G069762_P01;GRMZM2G069762_P03	GRMZM5G805627_P02;GRMZM2G120432_P01;GRMZM2G100462_P03;GRMZM2G094074_P02;GRMZM2G094074_P01;GRMZM2G120432_P02;GRMZM2G100462_P02;GRMZM2G100462_P01;GRMZM2G069762_P04;GRMZM2G069762_P01;GRMZM2G069762_P03;GRMZM5G805627_P01;GRMZM5G882378_P01;GRMZM2G100462_P04;GRMZM2G460684_P01;GRMZM5G882378_P03;GRMZM5G882378_P04		40S ribosomal protein S14 [Source:UniProtKB/Swiss-Prot%3BAcc:P19950]	unspecified	0.000443442	-0.176486	-0.631184	-2.77151	-1.61958	1.74695	0.000810211	0.00071692	0.00052311	0.000118656	3.86143e-05	0.000398267	0.000767416	0.000582035	0.000273559	0.000173102	7.72286e-05	0.000297386	0.000383708	0.000291018	0.00013678	8.65511e-05	3.86143e-05	0.000148693	0.947181	0.811855	0.522949	1.45885	2	0.7467	0.00183253	0	0.000558012	0.000850304	0.0015676	0.000293351	0.000608276	0.00039845	0.000682204	0.000319763	0.000265178	0.000825293	0	0.000366881	0.000107745	0	0.000154457	0	0	0	0	0.000364753	0.000692765	0.00053555	496910000	0	110700000	189510000	263540000	63856000	114840000	74060000	148590000	66395000	57275000	181150000	0	65945000	19783000	0	30799000	0	0	0	0	82564000	148050000	108880000
GRMZM2G156110_P03	GRMZM2G156110_P03;GRMZM2G156110_P01;GRMZM2G111172_P01;GRMZM2G102075_P01;GRMZM2G080222_P01	GRMZM2G156110_P03;GRMZM2G156110_P01;GRMZM2G111172_P01;GRMZM2G102075_P01;GRMZM2G080222_P01		40S ribosomal protein S15 (RPS15D)	cytosol	1.22337e-06	-∞	-∞	-∞	∞	∞	6.8788e-06	0	0	0	0	0	1.37576e-05	0	0	0	0	0	6.8788e-06	0	0	0	0	0	2	#DIV/0!	#DIV/0!	#DIV/0!	#DIV/0!	#DIV/0!	0	0	0	2.75152e-05	0	0	0	0	0	0	0	0	0	0	0	0	0	0	0	0	0	0	0	0	0	0	0	6132400	0	0	0	0	0	0	0	0	0	0	0	0	0	0	0	0	0	0	0	0
GRMZM2G377797_P01	GRMZM2G377797_P01;GRMZM2G353103_P01;GRMZM2G427014_P01	GRMZM2G377797_P01;GRMZM2G353103_P01;GRMZM2G427014_P01		40S ribosomal protein S16	not plastid	3.33388e-05	-∞	0.549309	-∞	∞	∞	3.68434e-05	0	5.39161e-05	0	4.93699e-05	3.62748e-05	7.36868e-05	0	6.28264e-05	0	6.29311e-05	7.25495e-05	3.68434e-05	0	3.14132e-05	0	3.14655e-05	3.62748e-05	2	#DIV/0!	1.16526	#DIV/0!	1.27469	2	0.000147374	0	0	0	0	0	0	0	0	0	0.000118169	9.74953e-05	0	0	0	0	0	0	0.000131385	6.60945e-05	0	0.000145099	0	0	39962000	0	0	0	0	0	0	0	0	0	25523000	21400000	0	0	0	0	0	0	34016000	13373000	0	32844000	0	0
GRMZM2G073150_P01	GRMZM2G073150_P01	GRMZM2G073150_P01	no	40S ribosomal protein S17-4	not plastid	1.235e-05	∞	∞	∞	-∞	1.4304	0	1.21966e-05	2.39475e-05	1.02409e-05	0	2.76015e-05	0	2.43931e-05	1.59839e-05	2.04818e-05	0	5.52029e-05	0	1.21966e-05	7.99195e-06	1.02409e-05	0	2.76015e-05	#DIV/0!	2	0.667455	2	#DIV/0!	2	0	0	0	0	0	0	0	4.87862e-05	3.29877e-05	3.1658e-05	3.11444e-05	0	0	4.09636e-05	0	0	0	0	0	0	0	0.000110406	0	0	0	0	0	0	0	0	0	9067900	7185000	6573400	6726800	0	0	7363000	0	0	0	0	0	0	0	24991000	0	0
GRMZM2G178341_P01	GRMZM2G178341_P01;GRMZM2G130544_P02;GRMZM2G178341_P02	GRMZM2G178341_P01;GRMZM2G130544_P02;GRMZM2G178341_P02;GRMZM2G062911_P01;GRMZM2G130544_P03;GRMZM2G130544_P01		40S ribosomal protein S18 (RPS18C)	cytosol	0.000109232	-0.382268	-0.425169	-1.41197	0.449562	1.10825	0.000154468	0.000118512	0.00011504	5.80488e-05	7.92729e-05	0.000125144	5.70477e-05	8.11593e-05	4.39446e-05	4.15858e-05	2.23988e-05	3.98546e-05	2.85238e-05	4.05797e-05	2.19723e-05	2.07929e-05	1.11994e-05	1.99273e-05	0.369318	0.684818	0.381994	0.716395	0.282553	0.318471	0.000121282	0.000239816	0.000125459	0.000131312	0.00023906	6.25466e-05	8.85825e-05	8.38597e-05	0.000163919	7.64119e-05	0.000140407	7.94222e-05	8.92483e-05	8.70399e-05	5.59068e-05	0	9.45279e-05	7.77302e-05	9.66655e-05	4.8168e-05	9.72003e-05	0.000109567	0.000109523	0.000184285	32887000	57117000	24889000	29266000	40190000	13615000	16724000	15587000	35703000	15866000	30326000	17433000	14868000	15645000	10265000	0	18849000	17371000	25027000	9745900	20504000	24801000	23406000	37466000
GRMZM2G067303_P02	GRMZM2G067303_P02;GRMZM2G067303_P01;GRMZM2G067303_P04;GRMZM2G067303_P03	GRMZM2G067303_P02;GRMZM2G067303_P01;GRMZM2G067303_P04;GRMZM2G067303_P03		40S ribosomal protein S20 (RPS20C)	not plastid	7.78357e-06	-0.182498	-∞	-1.4959	1.51342	-∞	1.44251e-05	1.2711e-05	0	5.11454e-06	1.46013e-05	0	1.02374e-05	1.84598e-05	0	1.02291e-05	3.042e-06	0	5.11868e-06	9.22988e-06	0	5.11454e-06	1.521e-06	0	0.709693	1.45227	#DIV/0!	2	0.208337	#DIV/0!	2.15684e-05	0	1.42719e-05	2.186e-05	3.91335e-05	0	1.17105e-05	0	0	0	0	0	0	0	2.04581e-05	0	1.4049e-05	1.90278e-05	1.30871e-05	1.22413e-05	0	0	0	0	5848500	0	2831300	4872000	6579000	0	2210900	0	0	0	0	0	0	0	3756300	0	2801400	4252300	3388300	2476800	0	0	0	0
GRMZM2G157300_P01	GRMZM2G157300_P01;GRMZM2G421795_P02;GRMZM2G134109_P02;GRMZM2G093574_P02;GRMZM2G134109_P01;GRMZM2G125300_P03	GRMZM2G157300_P01;GRMZM2G421795_P02;GRMZM2G134109_P02;GRMZM2G093574_P02;GRMZM2G134109_P01;GRMZM2G125300_P03		40S ribosomal protein S21	not plastid	2.84417e-07	∞	∞	∞	-∞	-∞	0	0	0	1.94122e-06	0	0	0	0	0	3.88243e-06	0	0	0	0	0	1.94122e-06	0	0	#DIV/0!	#DIV/0!	#DIV/0!	2	#DIV/0!	#DIV/0!	0	0	0	0	0	0	0	0	0	0	0	0	0	0	7.76487e-06	0	0	0	0	0	0	0	0	0	0	0	0	0	0	0	0	0	0	0	0	0	0	0	1425700	0	0	0	0	0	0	0	0	0
GRMZM2G139349_P01	GRMZM2G139349_P01;GRMZM2G084868_P02;GRMZM2G057608_P03;GRMZM2G397002_P01;GRMZM2G057608_P05;GRMZM5G867518_P01;GRMZM2G084868_P03;GRMZM5G867518_P02;GRMZM2G057608_P04;GRMZM2G057608_P01	GRMZM2G139349_P01;GRMZM2G084868_P02;GRMZM2G057608_P03;GRMZM2G397002_P01;GRMZM2G057608_P05;GRMZM5G867518_P01;GRMZM2G084868_P03;GRMZM5G867518_P02;GRMZM2G057608_P04;GRMZM2G057608_P01		40S ribosomal protein S25-1	cytosol	5.49423e-07	-∞	-∞	-∞	∞	∞	2.53917e-06	0	0	0	0	0	5.07835e-06	0	0	0	0	0	2.53917e-06	0	0	0	0	0	2	#DIV/0!	#DIV/0!	#DIV/0!	#DIV/0!	#DIV/0!	1.01567e-05	0	0	0	0	0	0	0	0	0	0	0	0	0	0	0	0	0	0	0	0	0	0	0	2754100	0	0	0	0	0	0	0	0	0	0	0	0	0	0	0	0	0	0	0	0	0	0	0
GRMZM2G455828_P04	GRMZM2G455828_P04;GRMZM2G455828_P03;GRMZM2G455828_P02;GRMZM2G455828_P01;GRMZM2G124143_P02;GRMZM2G030293_P02;GRMZM2G030293_P01;GRMZM2G124143_P03;GRMZM2G124143_P01	GRMZM2G455828_P04;GRMZM2G455828_P03;GRMZM2G455828_P02;GRMZM2G455828_P01;GRMZM2G124143_P02;GRMZM2G030293_P02;GRMZM2G030293_P01;GRMZM2G124143_P03;GRMZM2G124143_P01		40S ribosomal protein S28 (RPS28C)	cytosol	1.75149e-07	-∞	-∞	-∞	∞	∞	9.84831e-07	0	0	0	0	0	1.96966e-06	0	0	0	0	0	9.84831e-07	0	0	0	0	0	2	#DIV/0!	#DIV/0!	#DIV/0!	#DIV/0!	#DIV/0!	0	0	0	3.93933e-06	0	0	0	0	0	0	0	0	0	0	0	0	0	0	0	0	0	0	0	0	0	0	0	877970	0	0	0	0	0	0	0	0	0	0	0	0	0	0	0	0	0	0	0	0
GRMZM2G099352_P03	GRMZM2G099352_P03;GRMZM2G099352_P06;GRMZM2G074300_P03;GRMZM2G074300_P04;GRMZM2G099352_P01;GRMZM2G093902_P04;GRMZM2G074300_P01;GRMZM2G093902_P03;GRMZM2G093902_P02;GRMZM2G074300_P02	GRMZM2G099352_P03;GRMZM2G099352_P06;GRMZM2G074300_P03;GRMZM2G074300_P04;GRMZM2G099352_P01;GRMZM2G093902_P04;GRMZM2G074300_P01;GRMZM2G093902_P03;GRMZM2G093902_P02;GRMZM2G074300_P02;GRMZM2G099352_P05;GRMZM2G099352_P04;GRMZM2G099352_P02		40S ribosomal protein S3 (RPS3C)	cytosol	3.08234e-06	∞	∞	∞	-∞	-2.17195	0	0	3.55658e-06	1.343e-05	0	2.98027e-06	0	0	7.11315e-06	2.68601e-05	0	5.96053e-06	0	0	3.55658e-06	1.343e-05	0	2.98027e-06	#DIV/0!	#DIV/0!	2	2	#DIV/0!	2	0	0	0	0	0	0	0	0	0	0	1.42263e-05	0	0	0	5.37201e-05	0	0	0	0	0	1.19211e-05	0	0	0	0	0	0	0	0	0	0	0	0	0	3072700	0	0	0	9863500	0	0	0	0	0	2514700	0	0	0
GRMZM5G805526_P01	GRMZM5G805526_P01;GRMZM2G328168_P01;GRMZM2G096690_P01;GRMZM2G054012_P01	GRMZM5G805526_P01;GRMZM2G328168_P01;GRMZM2G096690_P01;GRMZM2G054012_P01		40S ribosomal protein S30 [Source:UniProtKB/TrEMBL%3BAcc:B6SLI1]	unspecified	3.7577e-06	1.65165	-0.214314	-∞	∞	∞	3.95563e-06	1.24283e-05	3.40958e-06	0	1.56223e-06	2.76445e-06	4.61008e-06	1.59243e-05	3.9372e-06	0	3.12447e-06	5.52891e-06	2.30504e-06	7.96216e-06	1.9686e-06	0	1.56223e-06	2.76445e-06	1.16545	1.2813	1.15475	#DIV/0!	2	2	0	0	7.14628e-06	8.67624e-06	3.5787e-05	0	7.64159e-06	6.2845e-06	6.86198e-06	0	6.77633e-06	0	0	0	0	0	0	6.24893e-06	0	0	0	1.10578e-05	0	0	0	0	1417700	1933700	6016400	0	1442700	1168100	1494600	0	1463600	0	0	0	0	0	0	1396500	0	0	0	2503000	0	0
GRMZM2G035017_P01	GRMZM2G035017_P01;GRMZM2G125271_P01	GRMZM2G035017_P01;GRMZM2G125271_P01;GRMZM2G334239_P02;GRMZM2G703299_P01;GRMZM2G394122_P01;GRMZM2G334239_P01;GRMZM2G005640_P04;GRMZM2G005640_P03;GRMZM2G005640_P02;GRMZM2G005640_P05;GRMZM2G016393_P01;GRMZM5G895150_P01;GRMZM2G005640_P01;GRMZM2G301096_P01;GRMZM2G060986_P01;GRMZM2G422303_P01;GRMZM2G079774_P01;GRMZM2G008647_P05;GRMZM2G008647_P01;GRMZM2G344039_P01;GRMZM2G163923_P01;GRMZM5G876518_P01;GRMZM2G163923_P02;GRMZM2G469061_P01;GRMZM2G477771_P01;GRMZM2G170420_P02;GRMZM2G459556_P01;GRMZM2G015859_P01;GRMZM2G180903_P01;GRMZM2G499197_P01;GRMZM2G132028_P01;GRMZM2G430455_P01;GRMZM2G170420_P01;GRMZM2G018022_P01;GRMZM2G366953_P01;GRMZM2G088291_P02;GRMZM2G134415_P01;GRMZM5G854930_P01;GRMZM2G701288_P01;GRMZM2G107469_P02		40S ribosomal protein S4 (RPS4D)	cytosol	5.47349e-05	0.448982	-0.443069	-2.15705	1.24574	1.48044	7.2262e-05	9.86431e-05	5.31536e-05	1.62021e-05	3.84218e-05	4.52095e-05	4.78167e-05	3.61498e-05	1.9295e-05	3.24042e-05	1.294e-05	2.20524e-05	2.39083e-05	1.80749e-05	9.64748e-06	1.62021e-05	6.46999e-06	1.10262e-05	0.661713	0.366471	0.363004	2	0.336788	0.487782	0.000143649	5.34115e-05	4.9724e-05	4.22635e-05	0.000148641	7.54739e-05	6.90429e-05	0.000101415	5.38867e-05	4.40059e-05	3.50308e-05	7.9691e-05	0	6.48085e-05	0	0	4.81466e-05	1.93621e-05	4.37654e-05	4.2413e-05	1.98283e-05	6.16331e-05	3.38002e-05	6.55764e-05	38952000	12721000	9864400	9419400	24989000	16429000	13035000	18850000	11737000	9137300	7566200	17492000	0	11649000	0	0	9600500	4327000	11331000	8581500	4182700	13951000	7223400	13332000
GRMZM2G156673_P03	GRMZM2G156673_P03;GRMZM2G156673_P01	GRMZM2G156673_P03;GRMZM2G156673_P01		40S ribosomal protein S5	cytosol	6.71313e-06	-∞	-∞	-∞	∞	∞	3.77468e-05	0	0	0	0	0	7.54936e-05	0	0	0	0	0	3.77468e-05	0	0	0	0	0	2	#DIV/0!	#DIV/0!	#DIV/0!	#DIV/0!	#DIV/0!	0	0	0	0.000150987	0	0	0	0	0	0	0	0	0	0	0	0	0	0	0	0	0	0	0	0	0	0	0	33651000	0	0	0	0	0	0	0	0	0	0	0	0	0	0	0	0	0	0	0	0
GRMZM5G851698_P02	GRMZM5G851698_P02;GRMZM2G054136_P09;GRMZM2G054136_P07;GRMZM2G054136_P05;GRMZM2G054136_P04;GRMZM2G054136_P03;GRMZM2G054136_P01;GRMZM2G054136_P08;GRMZM5G851698_P01;GRMZM2G054136_P02	GRMZM5G851698_P02;GRMZM2G054136_P09;GRMZM2G054136_P07;GRMZM2G054136_P05;GRMZM2G054136_P04;GRMZM2G054136_P03;GRMZM2G054136_P01;GRMZM2G054136_P08;GRMZM5G851698_P01;GRMZM2G054136_P02;GRMZM2G054136_P06;GRMZM2G040600_P01		40S ribosomal protein S6 [Source:UniProtKB/TrEMBL%3BAcc:Q9FYS0]	unspecified	9.9737e-05	1.1363	-0.423259	-0.276642	-0.0119483	-0.464218	0.000101618	0.000223371	7.578e-05	8.38863e-05	8.31944e-05	6.08061e-05	0.000133567	0.000102678	6.91279e-05	6.26385e-05	5.60748e-05	5.65438e-05	6.67835e-05	5.13391e-05	3.4564e-05	3.13193e-05	2.80374e-05	2.82719e-05	1.31441	0.459675	0.912218	0.746708	0.674021	0.929903	0	0	0.000125081	0.000281389	0.0003754	0.000161757	0.000160385	0.000195943	0	8.09101e-05	5.6008e-05	0.000166202	0.000107268	0.000148466	7.98109e-05	0	0.000122356	0.000107304	0	0.000103118	4.75667e-05	0.000136414	5.92441e-05	0	0	0	24814000	62714000	63111000	35211000	30280000	36420000	0	16800000	12097000	36481000	17870000	26686000	14654000	0	24398000	23980000	0	20864000	10034000	30878000	12661000	0
GRMZM2G030016_P02	GRMZM2G030016_P02;GRMZM2G030016_P01;GRMZM2G085420_P01;GRMZM2G085420_P03;GRMZM2G458974_P03;GRMZM2G458974_P02;GRMZM2G458974_P01;GRMZM2G053652_P02;GRMZM2G053652_P01	GRMZM2G030016_P02;GRMZM2G030016_P01;GRMZM2G085420_P01;GRMZM2G085420_P03;GRMZM2G458974_P03;GRMZM2G458974_P02;GRMZM2G458974_P01;GRMZM2G053652_P02;GRMZM2G053652_P01		40S ribosomal protein S7 (RPS7A)	cytosol	3.83057e-05	0.518916	0.331982	-1.92031	1.89889	2.16813	3.79908e-05	5.44361e-05	4.78206e-05	1.00371e-05	3.7431e-05	4.51108e-05	3.37644e-05	4.26562e-05	3.23018e-05	2.00742e-05	3.36964e-05	3.2737e-05	1.68822e-05	2.13281e-05	1.61509e-05	1.00371e-05	1.68482e-05	1.63685e-05	0.888754	0.7836	0.675479	2	0.900228	0.725702	2.15779e-05	0	5.45259e-05	7.58593e-05	9.9419e-05	4.45475e-05	7.37781e-05	0	0	5.87706e-05	7.09348e-05	6.15769e-05	0	0	4.01483e-05	0	8.04257e-05	2.62455e-05	0	4.30526e-05	7.7162e-05	5.74538e-05	4.58273e-05	0	5851100	0	10817000	16907000	16714000	9697000	13929000	0	0	12203000	15321000	13516000	0	0	7371600	0	16037000	5865300	0	8710900	16277000	13005000	9793700	0
GRMZM2G360677_P03	GRMZM2G360677_P03;GRMZM2G360677_P02;GRMZM2G063700_P01;GRMZM2G030228_P03;GRMZM2G030228_P02;GRMZM2G360677_P01;GRMZM2G336875_P01;GRMZM2G063700_P02;GRMZM2G051848_P01;GRMZM2G030228_P01	GRMZM2G360677_P03;GRMZM2G360677_P02;GRMZM2G063700_P01;GRMZM2G030228_P03;GRMZM2G030228_P02;GRMZM2G360677_P01;GRMZM2G336875_P01;GRMZM2G063700_P02;GRMZM2G051848_P01;GRMZM2G030228_P01		40S ribosomal protein S8	cytosol	3.77141e-07	-∞	-∞	-∞	∞	∞	1.74297e-06	0	0	0	0	0	3.48593e-06	0	0	0	0	0	1.74297e-06	0	0	0	0	0	2	#DIV/0!	#DIV/0!	#DIV/0!	#DIV/0!	#DIV/0!	6.97187e-06	0	0	0	0	0	0	0	0	0	0	0	0	0	0	0	0	0	0	0	0	0	0	0	1890500	0	0	0	0	0	0	0	0	0	0	0	0	0	0	0	0	0	0	0	0	0	0	0
GRMZM2G108348_P02	GRMZM2G108348_P02;GRMZM2G108348_P03;GRMZM2G108348_P01;GRMZM5G832108_P01;GRMZM2G064640_P01;GRMZM2G568947_P01;GRMZM2G064640_P03;GRMZM2G090414_P01	GRMZM2G108348_P02;GRMZM2G108348_P03;GRMZM2G108348_P01;GRMZM5G832108_P01;GRMZM2G064640_P01;GRMZM2G568947_P01;GRMZM2G064640_P03;GRMZM2G090414_P01		40S ribosomal protein S9	not plastid	1.05068e-05	∞	∞	∞	2.04229	-∞	0	3.34913e-05	0	6.79147e-06	2.7974e-05	0	0	4.02428e-05	0	1.35829e-05	2.02048e-05	0	0	2.01214e-05	0	6.79147e-06	1.01024e-05	0	#DIV/0!	1.20159	#DIV/0!	2	0.722273	#DIV/0!	0	0	0	0	8.06166e-05	0	5.33486e-05	0	0	0	0	0	0	0	2.71659e-05	0	3.90368e-05	0	2.70279e-05	4.58312e-05	0	0	0	0	0	0	0	0	13553000	0	10072000	0	0	0	0	0	0	0	4987900	0	7784000	0	6997600	9273100	0	0	0	0
GRMZM2G126821_P01	GRMZM2G126821_P01;GRMZM2G159237_P02;GRMZM2G159237_P01;GRMZM2G099657_P01;GRMZM2G092719_P01;GRMZM2G145308_P01	GRMZM2G126821_P01;GRMZM2G159237_P02;GRMZM2G159237_P01;GRMZM2G099657_P01;GRMZM2G092719_P01;GRMZM2G145308_P01;GRMZM2G313867_P01		40S ribosomal protein SA	cytosol	9.62165e-05	0.443264	-0.76685	1.49306	-0.740482	-1.67722	7.28301e-05	9.90253e-05	4.28022e-05	0.000205007	0.000122704	6.41025e-05	6.15592e-05	2.32727e-05	5.16439e-05	0.000199872	4.05026e-05	4.93941e-05	3.07796e-05	1.16363e-05	2.58219e-05	9.9936e-05	2.02513e-05	2.4697e-05	0.845245	0.235018	1.20657	0.974954	0.330082	0.770547	4.36899e-05	0	0.000126669	0.000120961	0.000119946	7.58874e-05	8.21152e-05	0.000118152	0	0	0.000103951	6.72581e-05	0.000422873	7.55514e-05	0.000321602	0	6.93425e-05	0.000135951	0.000119377	0.000166148	0.000117713	5.74936e-05	8.12039e-05	0	11847000	0	25129000	26959000	20165000	16519000	15503000	21961000	0	0	22452000	14763000	70447000	13580000	59049000	0	13827000	30382000	30907000	33617000	24831000	13014000	17354000	0
GRMZM5G859195_P01	GRMZM5G859195_P01;GRMZM5G859195_P02	GRMZM5G859195_P01;GRMZM5G859195_P02		4-diphosphocytidyl-2-C-methyl-D-erythritol kinase [Source:UniProtKB/TrEMBL%3BAcc:B6TB55]	unspecified	1.03231e-06	∞	∞	∞	-∞	-∞	0	0	0	7.04581e-06	0	0	0	0	0	1.40916e-05	0	0	0	0	0	7.04581e-06	0	0	#DIV/0!	#DIV/0!	#DIV/0!	2	#DIV/0!	#DIV/0!	0	0	0	0	0	0	0	0	0	0	0	0	0	0	2.81832e-05	0	0	0	0	0	0	0	0	0	0	0	0	0	0	0	0	0	0	0	0	0	0	0	5174700	0	0	0	0	0	0	0	0	0
GRMZM2G172032_P02	GRMZM2G172032_P02;GRMZM2G172032_P01;GRMZM5G856881_P01	GRMZM2G172032_P02;GRMZM2G172032_P01;GRMZM5G856881_P01		4-Diphosphocytidyl-2C-methyl-D-erythritol synthase 1 (MCT1, CMS)	plastid stroma	3.91863e-07	∞	∞	∞	-∞	-∞	0	0	0	2.67457e-06	0	0	0	0	0	5.34914e-06	0	0	0	0	0	2.67457e-06	0	0	#DIV/0!	#DIV/0!	#DIV/0!	2	#DIV/0!	#DIV/0!	0	0	0	0	0	0	0	0	0	0	0	0	0	0	1.06983e-05	0	0	0	0	0	0	0	0	0	0	0	0	0	0	0	0	0	0	0	0	0	0	0	1964300	0	0	0	0	0	0	0	0	0
GRMZM2G137409_P01	GRMZM2G137409_P01	GRMZM2G137409_P01	no	4-hydroxy-3-methylbutyl diphosphate synthase (HDS)	plastid stroma	6.91222e-07	-∞	-∞	-∞	∞	∞	3.1945e-06	0	0	0	0	0	6.38901e-06	0	0	0	0	0	3.1945e-06	0	0	0	0	0	2	#DIV/0!	#DIV/0!	#DIV/0!	#DIV/0!	#DIV/0!	1.2778e-05	0	0	0	0	0	0	0	0	0	0	0	0	0	0	0	0	0	0	0	0	0	0	0	3464900	0	0	0	0	0	0	0	0	0	0	0	0	0	0	0	0	0	0	0	0	0	0	0
GRMZM2G088396_P01	GRMZM2G088396_P01	GRMZM2G088396_P01	no	4-hydroxyphenylpyruvate dioxygenase [Source:UniProtKB/TrEMBL%3BAcc:I7HIS1]	unspecified	2.68078e-06	∞	∞	∞	-∞	-∞	0	0	0	1.8297e-05	0	0	0	0	0	3.65941e-05	0	0	0	0	0	1.8297e-05	0	0	#DIV/0!	#DIV/0!	#DIV/0!	2	#DIV/0!	#DIV/0!	0	0	0	0	0	0	0	0	0	0	0	0	0	0	7.31881e-05	0	0	0	0	0	0	0	0	0	0	0	0	0	0	0	0	0	0	0	0	0	0	0	13438000	0	0	0	0	0	0	0	0	0
GRMZM2G102927_P01	GRMZM2G102927_P01;GRMZM2G024959_P01	GRMZM2G102927_P01;GRMZM2G024959_P01		4-methyl-5-thiazole monophosphate biosynthesis protein [Source:UniProtKB/TrEMBL%3BAcc:B6TVM7]	unspecified	5.95356e-06	∞	∞	∞	-3.9229	-∞	0	0	0	3.80951e-05	2.51165e-06	0	0	0	0	6.21962e-05	5.02331e-06	0	0	0	0	3.10981e-05	2.51165e-06	0	#DIV/0!	#DIV/0!	#DIV/0!	1.63266	2	#DIV/0!	0	0	0	0	0	0	0	0	0	0	0	0	2.23379e-05	0	0.000130043	0	0	1.00466e-05	0	0	0	0	0	0	0	0	0	0	0	0	0	0	0	0	0	0	3721300	0	23877000	0	0	2245200	0	0	0	0	0	0
GRMZM2G136296_P02	GRMZM2G136296_P02;GRMZM2G136296_P01;AC207890.3_FGP002	GRMZM2G136296_P02;GRMZM2G136296_P01;AC207890.3_FGP002		4SNc-Tudor domain protein	unspecified	4.41816e-07	∞	∞	∞	-∞	-∞	0	0	0	3.01551e-06	0	0	0	0	0	6.03102e-06	0	0	0	0	0	3.01551e-06	0	0	#DIV/0!	#DIV/0!	#DIV/0!	2	#DIV/0!	#DIV/0!	0	0	0	0	0	0	0	0	0	0	0	0	0	0	1.2062e-05	0	0	0	0	0	0	0	0	0	0	0	0	0	0	0	0	0	0	0	0	0	0	0	2214700	0	0	0	0	0	0	0	0	0
GRMZM2G005973_P01	GRMZM2G005973_P01	GRMZM2G005973_P01	no	50S ribosomal protein L1	plastid ribosome	0.000300814	0.526611	-0.0617474	-0.56636	1.17977	0.726388	0.000273322	0.000393731	0.00026187	0.000184579	0.000418146	0.000305385	0.000364293	7.87776e-05	0.000102264	0.00015098	0.000298383	0.000114997	0.000182147	3.93888e-05	5.11318e-05	7.54899e-05	0.000149191	5.74985e-05	1.33284	0.20008	0.390512	0.817968	0.713586	0.376564	5.91788e-05	0	0.000235313	0.000798795	0.000328325	0.000346301	0.000396651	0.000503648	0.000408037	0.000193471	0.000256946	0.000189027	0.000257816	0.000133589	0.000346911	0	0.000483101	0.000203532	0.000172335	0.000813615	0.000439061	0.000209423	0.000363611	0.000209444	16047000	0	46682000	178030000	55197000	75382000	74886000	93613000	88874000	40172000	55497000	41491000	42950000	24012000	63696000	0	96331000	45485000	44618000	164620000	92618000	47404000	77707000	42581000
GRMZM2G030203_P01	GRMZM2G030203_P01;AC217300.3_FGP005	GRMZM2G030203_P01;AC217300.3_FGP005		50S ribosomal protein L10	plastid ribosome	1.57364e-06	∞	∞	∞	∞	∞	0	0	2.94764e-06	0	0	6.51755e-06	0	0	5.89528e-06	0	0	1.30351e-05	0	0	2.94764e-06	0	0	6.51755e-06	#DIV/0!	#DIV/0!	2	#DIV/0!	#DIV/0!	2	0	0	0	0	0	0	0	0	0	0	0	1.17906e-05	0	0	0	0	0	0	0	0	0	0	0	2.60702e-05	0	0	0	0	0	0	0	0	0	0	0	2588000	0	0	0	0	0	0	0	0	0	0	0	5300200
GRMZM2G176820_P01	GRMZM2G176820_P01	GRMZM2G176820_P01	no	50S ribosomal protein L11	plastid ribosome	4.74751e-05	0.653299	-0.52039	-0.30816	0.558308	0.317978	4.61534e-05	7.25882e-05	3.21774e-05	3.72767e-05	5.48915e-05	4.64685e-05	3.23763e-05	4.64181e-05	7.84817e-06	8.2104e-06	2.46791e-05	3.15164e-05	1.61882e-05	2.3209e-05	3.92409e-06	4.1052e-06	1.23395e-05	1.57582e-05	0.701495	0.639472	0.243904	0.220255	0.449597	0.678232	6.07277e-05	0	4.96237e-05	7.4262e-05	0.000141354	4.11135e-05	4.89836e-05	5.89014e-05	4.27614e-05	3.19995e-05	2.3926e-05	3.00226e-05	2.53554e-05	3.99994e-05	4.41558e-05	3.95963e-05	6.25322e-05	3.48853e-05	3.5657e-05	8.64917e-05	6.71831e-05	6.48139e-05	5.3877e-05	0	16467000	0	9844500	16551000	23764000	8949500	9247900	10948000	9313800	6644300	5167700	6589900	4224000	7189700	8107400	7616800	12469000	7796100	9231700	17500000	14172000	14671000	11514000	0
GRMZM5G826801_P02	GRMZM5G826801_P02;GRMZM5G826801_P01	GRMZM5G826801_P02;GRMZM5G826801_P01		50S ribosomal protein L12-1%3B 50S ribosomal protein L12-1 isoform 1%3B 50S ribosomal protein L12-1 isoform 2%3B Uncharacterized protein [Source:UniProtKB/TrEMBL%3BAcc:B6SR22]	unspecified	0.00022477	1.33276	1.33392	-0.672841	2.2733	2.17894	0.000109393	0.000275544	0.000275765	6.86191e-05	0.000331724	0.000310721	0.000110144	0.000159891	0.000123074	8.12184e-05	0.000270196	8.93572e-05	5.50722e-05	7.99453e-05	6.15369e-05	4.06092e-05	0.000135098	4.46786e-05	1.00687	0.580273	0.446299	1.18361	0.81452	0.28758	0	7.17261e-05	0.000104833	0.000261014	0.000487013	0.000138053	0.000166667	0.000310443	0.000451795	0.000269532	0.000191312	0.000190421	0.00015909	0	0.000115386	0	0.000394762	4.33004e-05	0.000213705	0.000675129	0.000213865	0.000260413	0.000359667	0.000408938	0	17083000	20797000	58173000	81875000	30051000	31466000	57702000	98405000	55965000	41321000	41797000	26503000	0	21186000	0	78716000	9676700	55329000	136600000	45114000	58946000	76864000	83139000
GRMZM2G360021_P01	GRMZM2G360021_P01	GRMZM2G360021_P01	no	50S ribosomal protein L12-C	plastid ribosome	0.000990594	0.616136	0.384028	-0.435453	1.47392	1.27934	0.000712687	0.00109238	0.000930043	0.000527005	0.0014639	0.00127919	0.00046555	0.000477785	0.000413513	0.000268752	0.000900082	0.000754129	0.000232775	0.000238893	0.000206757	0.000134376	0.000450041	0.000377065	0.653232	0.437379	0.444618	0.509961	0.614854	0.589536	0.000388219	0.00037446	0.000719265	0.00136881	0.00096314	0.000802746	0.000803567	0.00180008	0.0014987	0.000843295	0.0008707	0.000507477	0.000676805	0.000829619	0.000287998	0.000313597	0.00175821	0.000491815	0.00103819	0.00256737	0.0008268	0.000708354	0.00121979	0.00236182	105270000	89185000	142690000	305070000	161920000	174740000	151710000	334580000	326430000	175100000	188060000	111390000	112750000	149120000	52879000	60324000	350590000	109910000	268790000	519460000	174410000	160340000	260680000	480170000
GRMZM2G043212_P02	GRMZM2G043212_P02;GRMZM2G043212_P01;GRMZM2G043212_P03	GRMZM2G043212_P02;GRMZM2G043212_P01;GRMZM2G043212_P03		50S ribosomal protein L13	plastid ribosome	1.33371e-06	∞	∞	∞	-∞	-∞	0	0	0	9.1029e-06	0	0	0	0	0	1.82058e-05	0	0	0	0	0	9.1029e-06	0	0	#DIV/0!	#DIV/0!	#DIV/0!	2	#DIV/0!	#DIV/0!	0	0	0	0	0	0	0	0	0	0	0	0	0	0	3.64116e-05	0	0	0	0	0	0	0	0	0	0	0	0	0	0	0	0	0	0	0	0	0	0	0	6685500	0	0	0	0	0	0	0	0	0
GRMZM5G804776_P01	GRMZM5G804776_P01	GRMZM5G804776_P01;GRMZM2G454085_P01		50S ribosomal protein L14%2C chloroplastic [Source:UniProtKB/Swiss-Prot%3BAcc:P08529]	unspecified	0.000236074	-0.346176	-0.250286	-1.08284	-0.206449	1.39946	0.000293474	0.000230866	0.000246732	0.000138549	0.000120076	0.000365495	0.000237245	6.14142e-05	9.9257e-05	6.60578e-05	8.28781e-05	0.000308244	0.000118622	3.07071e-05	4.96285e-05	3.30289e-05	4.14391e-05	0.000154122	0.808402	0.266017	0.402286	0.476784	0.690215	0.843361	0.000622729	0.00014234	0.000308676	0.000100151	0.000315566	0.000168589	0.000222012	0.000217297	0.000362428	0.000146852	0.000183738	0.000293912	6.18039e-05	0.000215121	0.000112772	0.000164498	0.000217606	4.98438e-05	5.26258e-05	0.000160227	7.88875e-05	0.000421399	0.0001866	0.000775092	168860000	33901000	61236000	22321000	53052000	36698000	41915000	40389000	78940000	30492000	39685000	64513000	10296000	38667000	20706000	31643000	43391000	11139000	13625000	32419000	16641000	95386000	39878000	157580000
GRMZM2G164965_P01	GRMZM2G164965_P01	GRMZM2G164965_P01	no	50S ribosomal protein L15	plastid ribosome	0.000268087	0.945232	-0.127213	-1.36064	1.16254	1.39692	0.000269181	0.000518308	0.000246462	0.000104822	0.000234646	0.000276036	9.82193e-05	0.000554467	0.000110214	8.22092e-05	0.000114357	0.000150455	4.91096e-05	0.000277234	5.51069e-05	4.11046e-05	5.71785e-05	7.52277e-05	0.364882	1.06976	0.447184	0.784275	0.48736	0.545058	0.000249449	0.000194277	0.000220417	0.00041258	0.00134835	0.000202786	0.000234449	0.000287647	0.000390935	0.000154553	0.000166607	0.000273752	8.84919e-05	0.000136399	0.000194397	0	0.000349225	0.000156816	0.000117855	0.000314686	0.000186052	0.000483443	0.000146962	0.000287686	67641000	46271000	43727000	91953000	226680000	44142000	44263000	53465000	85149000	32091000	35985000	60088000	14742000	24517000	35693000	0	69636000	35045000	30513000	63671000	39247000	109430000	31407000	58488000
GRMZM5G853305_P01	GRMZM5G853305_P01	GRMZM5G853305_P01	no	50S ribosomal protein L16%2C chloroplastic [Source:UniProtKB/Swiss-Prot%3BAcc:P08528]	unspecified	9.89821e-05	-0.149503	0.322387	-1.72946	1.61296	1.98324	0.000105395	9.50204e-05	0.000131786	3.17835e-05	9.72191e-05	0.000125666	8.40899e-05	0.000112615	9.78741e-05	3.73194e-05	3.44959e-05	0.000117793	4.20449e-05	5.63076e-05	4.8937e-05	1.86597e-05	1.72479e-05	5.88965e-05	0.797851	1.18517	0.742673	1.17418	0.354826	0.937351	0.000133441	0	8.78251e-05	0.000200316	0.000257785	5.04094e-05	7.18872e-05	0	0.000275971	5.90451e-05	8.88108e-05	0.000103318	5.52765e-05	7.18573e-05	0	0	0.000138214	6.29547e-05	7.52443e-05	0.000112464	4.3232e-05	0.000294899	4.74571e-05	0.000117075	36184000	0	17423000	44645000	43338000	10973000	13572000	0	60109000	12260000	19182000	22678000	9208600	12916000	0	0	27560000	14069000	19481000	22755000	9119600	66752000	10142000	23802000
GRMZM2G108643_P01	GRMZM2G108643_P01	GRMZM2G108643_P01	no	50S ribosomal protein L17	plastid ribosome	1.08478e-06	∞	∞	∞	∞	∞	0	0	0	0	0	6.36111e-06	0	0	0	0	0	1.27222e-05	0	0	0	0	0	6.36111e-06	#DIV/0!	#DIV/0!	#DIV/0!	#DIV/0!	#DIV/0!	2	0	0	0	0	0	0	0	0	0	0	0	0	0	0	0	0	0	0	0	0	0	0	2.54444e-05	0	0	0	0	0	0	0	0	0	0	0	0	0	0	0	0	0	0	0	0	0	0	0	5437700	0
GRMZM2G142097_P02	GRMZM2G142097_P02;GRMZM2G142097_P01	GRMZM2G142097_P02;GRMZM2G142097_P01;GRMZM2G142097_P03		50S ribosomal protein L18	plastid ribosome	5.58621e-05	0.628579	-0.0236415	-2.37482	-∞	3.01628	6.62552e-05	0.000102433	6.51783e-05	1.2774e-05	0	0.000103352	0.00013251	0.000204867	8.23998e-05	2.5548e-05	0	8.0037e-05	6.62552e-05	0.000102433	4.11999e-05	1.2774e-05	0	4.00185e-05	2	2	1.26422	2	#DIV/0!	0.774412	0	0	0	0.000265021	0.000409733	0	0	0	0.000171444	0	8.92692e-05	0	0	0	5.10961e-05	0	0	0	0	0	9.72667e-05	0	0.000122639	0.000193503	0	0	0	59066000	68883000	0	0	0	37342000	0	19281000	0	0	0	9381700	0	0	0	0	0	20518000	0	26209000	39340000
GRMZM2G171444_P01	GRMZM2G171444_P01	GRMZM2G171444_P01;GRMZM2G171444_P02		50S ribosomal protein L19B	plastid ribosome	6.0173e-05	0.219629	-0.385841	-2.30018	1.32408	2.68325	7.24885e-05	8.44081e-05	5.54778e-05	1.47179e-05	3.68496e-05	9.4533e-05	3.47265e-05	3.66655e-05	2.68676e-05	1.43001e-05	3.00856e-05	6.7014e-05	1.73633e-05	1.83327e-05	1.34338e-05	7.15007e-06	1.50428e-05	3.3507e-05	0.479062	0.434384	0.484294	0.971619	0.816443	0.708896	0.000108105	2.88937e-05	9.09151e-05	6.20398e-05	0.000134341	5.80215e-05	8.94617e-05	5.58078e-05	4.53958e-05	2.73447e-05	9.10517e-05	5.8119e-05	1.20264e-05	3.43331e-05	1.25119e-05	0	8.12381e-05	1.66925e-05	1.99801e-05	2.94877e-05	4.51865e-05	0.000173519	3.30253e-05	0.000126401	29314000	6881600	18036000	13827000	22585000	12630000	16890000	10373000	9887600	5677800	19666000	12757000	2003500	6171200	2297300	0	16199000	3730400	5172900	5966300	9531900	39277000	7057800	25698000
GRMZM2G054149_P01	GRMZM2G054149_P01;GRMZM2G018403_P01	GRMZM2G054149_P01;GRMZM2G018403_P01		50S ribosomal protein L21 -2	plastid ribosome	1.7299e-06	∞	∞	∞	-∞	-∞	0	0	0	1.1807e-05	0	0	0	0	0	2.3614e-05	0	0	0	0	0	1.1807e-05	0	0	#DIV/0!	#DIV/0!	#DIV/0!	2	#DIV/0!	#DIV/0!	0	0	0	0	0	0	0	0	0	0	0	0	0	0	4.72281e-05	0	0	0	0	0	0	0	0	0	0	0	0	0	0	0	0	0	0	0	0	0	0	0	8671500	0	0	0	0	0	0	0	0	0
GRMZM2G463913_P01	GRMZM2G463913_P01	GRMZM2G463913_P01	no	50S ribosomal protein L24	plastid ribosome	0.000157579	1.29024	-2.80272	-0.814184	0.0378371	0.449329	0.000179049	0.000437899	2.56608e-05	0.000101831	0.000104537	0.00013904	0.0001269	0.000720079	3.0025e-05	0.000178943	9.12767e-05	0.000224002	6.345e-05	0.000360039	1.50125e-05	8.94713e-05	4.56383e-05	0.000112001	0.708744	1.64439	1.17007	1.75726	0.873155	1.61106	0.000299534	0	0.00021155	0.000205112	0.00151472	0	0.000126454	0.000110421	0	4.53804e-05	5.72627e-05	0	0	0	3.84594e-05	0.000368863	0	6.27175e-05	0.000206065	0.000149364	8.67663e-05	0.000469394	0	0	81222000	0	41968000	45714000	254650000	0	23874000	20524000	0	9422700	12368000	0	0	0	7061500	70955000	0	14016000	53351000	30221000	18303000	106250000	0	0
GRMZM2G145496_P01	GRMZM2G145496_P01	GRMZM2G145496_P01;GRMZM2G145496_P02		50S ribosomal protein L27	plastid ribosome	0.000220612	0.541303	-0.881514	-2.33705	1.79177	2.19424	0.000278848	0.000405804	0.000151358	5.51882e-05	0.000191083	0.000252568	0.000126307	0.000349566	5.1617e-05	4.41007e-05	0.000133625	0.000182729	6.31537e-05	0.000174783	2.58085e-05	2.20503e-05	6.68127e-05	9.13643e-05	0.452961	0.861416	0.341025	0.799096	0.699304	0.723483	0.000436715	0.000138712	0.000230337	0.000309629	0.000873262	0.000161597	0.000472383	0.000115974	0.000215584	0.000101292	0.00016939	0.000119167	4.01935e-05	9.73935e-05	8.31658e-05	0	0.000340293	7.87862e-05	7.77279e-05	0.000267526	9.63423e-05	0.0004319	9.38145e-05	0.000388215	118420000	33037000	45695000	69008000	146810000	35176000	89184000	21556000	46956000	21032000	36586000	26157000	6695900	17506000	15270000	0	67855000	17607000	20124000	54129000	20323000	97763000	20049000	78926000
GRMZM2G028216_P02	GRMZM2G028216_P02;GRMZM2G028216_P01;GRMZM2G158039_P01;GRMZM2G158039_P02	GRMZM2G028216_P02;GRMZM2G028216_P01;GRMZM2G158039_P01;GRMZM2G158039_P02		50S ribosomal protein L29	plastid ribosome	9.03802e-07	∞	∞	∞	∞	∞	0	0	0	0	4.3747e-06	0	0	0	0	0	8.74941e-06	0	0	0	0	0	4.3747e-06	0	#DIV/0!	#DIV/0!	#DIV/0!	#DIV/0!	2	#DIV/0!	0	0	0	0	0	0	0	0	0	0	0	0	0	0	0	0	0	0	1.74988e-05	0	0	0	0	0	0	0	0	0	0	0	0	0	0	0	0	0	0	0	0	0	0	0	4530500	0	0	0	0	0
GRMZM2G162369_P01	GRMZM2G162369_P01;GRMZM2G157007_P01	GRMZM2G162369_P01;GRMZM2G157007_P01		50S ribosomal protein L40	plastid ribosome	1.10216e-05	-∞	-∞	-∞	∞	∞	6.19725e-05	0	0	0	0	0	0.000123945	0	0	0	0	0	6.19725e-05	0	0	0	0	0	2	#DIV/0!	#DIV/0!	#DIV/0!	#DIV/0!	#DIV/0!	0	0	0	0.00024789	0	0	0	0	0	0	0	0	0	0	0	0	0	0	0	0	0	0	0	0	0	0	0	55248000	0	0	0	0	0	0	0	0	0	0	0	0	0	0	0	0	0	0	0	0
GRMZM2G119471_P03	GRMZM2G119471_P03;GRMZM2G119471_P01	GRMZM2G119471_P03;GRMZM2G119471_P01;GRMZM2G119471_P02		50S ribosomal protein L5	plastid ribosome	9.25463e-05	-0.62009	0.188181	-1.05651	0.769232	0.955558	0.000107949	7.02351e-05	0.000122989	5.19014e-05	8.84589e-05	0.000100654	6.59549e-05	1.65855e-05	6.89499e-05	4.69522e-05	6.94966e-05	2.74061e-05	3.29774e-05	8.29276e-06	3.4475e-05	2.34761e-05	3.47483e-05	1.3703e-05	0.61098	0.236143	0.560617	0.904641	0.785637	0.27228	0.000202046	4.84864e-05	8.51384e-05	9.61264e-05	9.48091e-05	6.296e-05	6.46519e-05	5.85194e-05	0.000191021	5.77688e-05	0.000173432	6.97365e-05	3.42274e-05	6.23272e-05	0.000111051	0	5.85904e-05	2.81419e-05	7.92729e-05	0.00018783	8.12957e-05	0.000134739	7.58508e-05	0.00011073	54787000	11548000	16890000	21424000	15939000	13705000	12206000	10877000	41606000	11995000	37459000	15307000	5702000	11203000	20390000	0	11683000	6289100	20524000	38004000	17149000	30499000	16210000	22512000
GRMZM2G086788_P01	GRMZM2G086788_P01;GRMZM2G086788_P02	GRMZM2G086788_P01;GRMZM2G086788_P02;GRMZM2G086788_P03		50S ribosomal protein L6-1	plastid ribosome	0.000164644	-1.07619	-∞	-1.90527	-∞	2.38236	0.000312816	0.000148363	0	8.35113e-05	0	0.000435418	0.000328932	0.000296725	0	0.000167023	0	0.000502783	0.000164466	0.000148363	0	8.35113e-05	0	0.000251391	1.05152	2	#DIV/0!	2	#DIV/0!	1.15471	0.000147097	0.000346203	0	0.000757965	0.000593451	0	0	0	0	0	0	0	0	0.000334045	0	0	0	0	0	0	0	0.000873713	0	0.000867958	39887000	82455000	0	168930000	99769000	0	0	0	0	0	0	0	0	60043000	0	0	0	0	0	0	0	197770000	0	176460000
GRMZM2G170870_P01	GRMZM2G170870_P01	GRMZM2G170870_P01	no	50S ribosomal protein L6-2	plastid ribosome	0.00103846	0.204519	-1.04554	-0.780692	0.0127021	0.787114	0.00130594	0.00150483	0.000632678	0.000760168	0.000766891	0.00131176	0.000702496	0.00118196	0.000184852	0.000298309	0.000319995	0.00089451	0.000351248	0.000590982	9.24259e-05	0.000149154	0.000159997	0.000447255	0.537926	0.785445	0.292174	0.392425	0.417262	0.681915	0.00150501	0.000710208	0.000794574	0.00221395	0.0032751	0.000927563	0.000986992	0.000829666	0.000561226	0.000762337	0.000404955	0.000802195	0.000334057	0.000803916	0.000879314	0.00102339	0.00110797	0.000550121	0.000443834	0.000965643	0.000626322	0.00221541	0.000464337	0.00194098	408100000	169150000	157630000	493430000	550600000	201910000	186340000	154210000	122240000	158290000	87465000	176080000	55651000	144500000	161450000	196860000	220930000	122940000	114910000	195380000	132120000	501470000	99233000	394610000
GRMZM2G096962_P02	GRMZM2G096962_P02;GRMZM2G096962_P01;GRMZM2G096962_P03	GRMZM2G096962_P02;GRMZM2G096962_P01;GRMZM2G096962_P03		50S ribosomal protein L9	plastid ribosome	4.16031e-05	0.0201711	-0.530699	-0.607277	-0.0539536	0.577816	5.05419e-05	5.12535e-05	3.49861e-05	3.31774e-05	3.19596e-05	4.95203e-05	3.2793e-05	1.18378e-05	1.60826e-05	2.37354e-05	1.10763e-05	1.09459e-05	1.63965e-05	5.91891e-06	8.04132e-06	1.18677e-05	5.53817e-06	5.47295e-06	0.648828	0.230966	0.459687	0.715409	0.346573	0.221039	4.36493e-05	2.58324e-05	3.41814e-05	9.85045e-05	6.26886e-05	4.24701e-05	6.01496e-05	3.97057e-05	5.89049e-05	2.46583e-05	2.97434e-05	2.66376e-05	3.52983e-05	4.15427e-05	5.58687e-05	0	4.57444e-05	2.70223e-05	1.99689e-05	3.51028e-05	6.07739e-05	3.54022e-05	4.71202e-05	5.47847e-05	11836000	6152500	6781000	21954000	10539000	9244800	11356000	7380100	12830000	5120000	6424200	5846900	5880400	7467100	10258000	0	9121500	6038900	5170000	7102400	12820000	8013500	10070000	11138000
GRMZM2G112149_P03	GRMZM2G112149_P03;GRMZM2G112149_P01;GRMZM2G112149_P02;GRMZM2G165747_P04	GRMZM2G112149_P03;GRMZM2G112149_P01;GRMZM2G112149_P02;GRMZM2G165747_P04		5-methyltetrahydropteroyltriglutamate--homocysteine methyltransferase	unspecified	1.12346e-06	∞	∞	∞	-∞	-∞	0	0	0	7.66792e-06	0	0	0	0	0	1.53358e-05	0	0	0	0	0	7.66792e-06	0	0	#DIV/0!	#DIV/0!	#DIV/0!	2	#DIV/0!	#DIV/0!	0	0	0	0	0	0	0	0	0	0	0	0	0	0	3.06717e-05	0	0	0	0	0	0	0	0	0	0	0	0	0	0	0	0	0	0	0	0	0	0	0	5631600	0	0	0	0	0	0	0	0	0
GRMZM2G165747_P03	GRMZM2G165747_P03;GRMZM2G165747_P02;GRMZM2G165747_P01	GRMZM2G165747_P03;GRMZM2G165747_P02;GRMZM2G165747_P01		5-methyltetrahydropteroyltriglutamate--homocysteine methyltransferase, putative, expressed	unspecified	2.75878e-07	∞	∞	∞	-∞	-∞	0	0	0	1.88294e-06	0	0	0	0	0	3.76588e-06	0	0	0	0	0	1.88294e-06	0	0	#DIV/0!	#DIV/0!	#DIV/0!	2	#DIV/0!	#DIV/0!	0	0	0	0	0	0	0	0	0	0	0	0	0	0	7.53176e-06	0	0	0	0	0	0	0	0	0	0	0	0	0	0	0	0	0	0	0	0	0	0	0	1382900	0	0	0	0	0	0	0	0	0
GRMZM2G143480_P03	GRMZM2G143480_P03;GRMZM2G143480_P01;GRMZM2G143480_P02;GRMZM2G033219_P02;GRMZM2G033219_P01	GRMZM2G143480_P03;GRMZM2G143480_P01;GRMZM2G143480_P02;GRMZM2G033219_P02;GRMZM2G033219_P01		6,7-dimethyl-8-ribityllumazine (DMRL) synthase (COS1) (vit B2 synthesis)	plastid	2.85035e-07	∞	∞	∞	-∞	-∞	0	0	0	1.94544e-06	0	0	0	0	0	3.89088e-06	0	0	0	0	0	1.94544e-06	0	0	#DIV/0!	#DIV/0!	#DIV/0!	2	#DIV/0!	#DIV/0!	0	0	0	0	0	0	0	0	0	0	0	0	0	0	7.78175e-06	0	0	0	0	0	0	0	0	0	0	0	0	0	0	0	0	0	0	0	0	0	0	0	1428800	0	0	0	0	0	0	0	0	0
GRMZM2G066460_P02	GRMZM2G066460_P02;GRMZM2G179976_P01;GRMZM2G066460_P01	GRMZM2G066460_P02;GRMZM2G179976_P01;GRMZM2G066460_P01		60S acidic ribosomal protein P0 (RPP0A)	cytosol	9.59659e-07	∞	∞	∞	-∞	-∞	0	0	0	6.54992e-06	0	0	0	0	0	1.30998e-05	0	0	0	0	0	6.54992e-06	0	0	#DIV/0!	#DIV/0!	#DIV/0!	2	#DIV/0!	#DIV/0!	0	0	0	0	0	0	0	0	0	0	0	0	0	0	2.61997e-05	0	0	0	0	0	0	0	0	0	0	0	0	0	0	0	0	0	0	0	0	0	0	0	4810500	0	0	0	0	0	0	0	0	0
GRMZM2G027451_P02	GRMZM2G027451_P02;GRMZM2G087233_P01;GRMZM2G027451_P03;GRMZM2G027451_P04;GRMZM2G087233_P02	GRMZM2G027451_P02;GRMZM2G087233_P01;GRMZM2G027451_P03;GRMZM2G027451_P04;GRMZM2G087233_P02;GRMZM2G027451_P01		60S ribosomal protein L10 (RPL10C)	cytosol	3.31759e-05	1.92209	0.568267	-∞	∞	∞	1.7026e-05	6.45236e-05	2.52451e-05	0	6.94594e-05	1.87934e-05	2.1001e-05	4.63932e-05	5.04903e-05	0	3.98622e-05	3.75869e-05	1.05005e-05	2.31966e-05	2.52451e-05	0	1.99311e-05	1.87934e-05	1.23347	0.719012	2	#DIV/0!	0.573893	2	4.30961e-05	2.50078e-05	0	0	8.17229e-05	6.72324e-05	0.000109139	0	0	0	0	0.000100981	0	0	0	0	0.000126524	4.04344e-05	6.7168e-05	4.37114e-05	0	7.51737e-05	0	0	11686000	5956100	0	0	13739000	14635000	20605000	0	0	0	0	22165000	0	0	0	0	25229000	9036200	17390000	8844200	0	17016000	0	0
GRMZM2G144387_P03	GRMZM2G144387_P03;GRMZM2G144387_P01;GRMZM2G023748_P02;GRMZM2G023748_P01;GRMZM2G181194_P02;GRMZM2G074769_P01;GRMZM2G181194_P01;GRMZM2G369991_P01	GRMZM2G144387_P03;GRMZM2G144387_P01;GRMZM2G023748_P02;GRMZM2G023748_P01;GRMZM2G181194_P02;GRMZM2G074769_P01;GRMZM2G181194_P01;GRMZM2G369991_P01;GRMZM2G170561_P01		60S ribosomal protein L10A (RPL10aC)	cytosol	2.92177e-06	∞	∞	∞	-∞	-∞	0	0	0	1.99418e-05	0	0	0	0	0	3.98837e-05	0	0	0	0	0	1.99418e-05	0	0	#DIV/0!	#DIV/0!	#DIV/0!	2	#DIV/0!	#DIV/0!	0	0	0	0	0	0	0	0	0	0	0	0	0	0	7.97673e-05	0	0	0	0	0	0	0	0	0	0	0	0	0	0	0	0	0	0	0	0	0	0	0	14646000	0	0	0	0	0	0	0	0	0
GRMZM2G014444_P04	GRMZM2G014444_P04;GRMZM2G014444_P01;GRMZM2G018770_P02;GRMZM2G014444_P02;GRMZM2G018770_P01;GRMZM2G018770_P03	GRMZM2G014444_P04;GRMZM2G014444_P01;GRMZM2G018770_P02;GRMZM2G014444_P02;GRMZM2G018770_P01;GRMZM2G018770_P03		60S ribosomal protein L11-1	not plastid	3.55079e-05	-0.540946	0.0863594	-1.22615	1.25772	1.11361	4.03862e-05	2.77582e-05	4.28775e-05	1.72633e-05	4.12795e-05	3.73554e-05	2.85304e-05	3.20677e-05	5.45234e-05	3.45267e-05	8.24558e-06	4.39235e-05	1.42652e-05	1.60339e-05	2.72617e-05	1.72633e-05	4.12279e-06	2.19617e-05	0.70644	1.15525	1.27161	2	0.19975	1.17582	4.22553e-05	0	5.39159e-05	6.53735e-05	0	5.4305e-05	5.6728e-05	0	0.000113724	0	0	5.77865e-05	0	6.90534e-05	0	0	5.11431e-05	3.84973e-05	3.16616e-05	4.38162e-05	0	8.4862e-05	6.45598e-05	0	11458000	0	10696000	14570000	0	11821000	10710000	0	24770000	0	0	12684000	0	12412000	0	0	10198000	8603300	8197300	8865400	0	19209000	13797000	0
GRMZM5G813584_P03	GRMZM5G813584_P03;GRMZM2G435338_P03;GRMZM2G001816_P01;GRMZM5G813584_P02;GRMZM2G435338_P05;GRMZM2G015432_P04;GRMZM2G384463_P01;GRMZM2G435338_P01	GRMZM5G813584_P03;GRMZM2G435338_P03;GRMZM2G001816_P01;GRMZM5G813584_P02;GRMZM2G435338_P05;GRMZM2G015432_P04;GRMZM2G384463_P01;GRMZM2G435338_P01;GRMZM2G015432_P06;GRMZM2G015432_P05;GRMZM2G435338_P02;GRMZM2G435338_P04;GRMZM2G014444_P03;GRMZM2G065632_P03;GRMZM2G363310_P01;GRMZM2G065632_P02;GRMZM2G065632_P01;GRMZM2G073026_P01		60S ribosomal protein L11-1%3B Uncharacterized protein [Source:UniProtKB/TrEMBL%3BAcc:B4FGL9]	unspecified	3.26869e-07	-∞	-∞	-∞	∞	∞	1.51063e-06	0	0	0	0	0	3.02127e-06	0	0	0	0	0	1.51063e-06	0	0	0	0	0	2	#DIV/0!	#DIV/0!	#DIV/0!	#DIV/0!	#DIV/0!	6.04253e-06	0	0	0	0	0	0	0	0	0	0	0	0	0	0	0	0	0	0	0	0	0	0	0	1638500	0	0	0	0	0	0	0	0	0	0	0	0	0	0	0	0	0	0	0	0	0	0	0
AC196489.3_FGP002	AC196489.3_FGP002;GRMZM2G149649_P01;GRMZM2G121075_P02;GRMZM2G121075_P01;GRMZM2G054201_P03;GRMZM2G054201_P01;GRMZM2G438814_P01;GRMZM2G054201_P02	AC196489.3_FGP002;GRMZM2G149649_P01;GRMZM2G121075_P02;GRMZM2G121075_P01;GRMZM2G054201_P03;GRMZM2G054201_P01;GRMZM2G438814_P01;GRMZM2G054201_P02;GRMZM2G008430_P02		60S ribosomal protein L12 (RPL12A)	cytosol	6.03022e-06	∞	∞	∞	-2.36474	-∞	0	0	0	3.32908e-05	6.46349e-06	0	0	0	0	6.65817e-05	1.2927e-05	0	0	0	0	3.32908e-05	6.46349e-06	0	#DIV/0!	#DIV/0!	#DIV/0!	2	2	#DIV/0!	0	0	0	0	0	0	0	0	0	0	0	0	0	0	0.000133163	0	0	2.5854e-05	0	0	0	0	0	0	0	0	0	0	0	0	0	0	0	0	0	0	0	0	24450000	0	0	5777800	0	0	0	0	0	0
GRMZM2G148744_P02	GRMZM2G148744_P02;GRMZM2G702426_P01;GRMZM2G148744_P01;GRMZM2G119169_P04;GRMZM2G119169_P02;GRMZM2G119169_P01	GRMZM2G148744_P02;GRMZM2G702426_P01;GRMZM2G148744_P01;GRMZM2G119169_P04;GRMZM2G119169_P02;GRMZM2G119169_P01		60S ribosomal protein L17, putative, expressed	unspecified	5.48345e-06	∞	∞	∞	∞	∞	0	0	3.13067e-05	0	0	0	0	0	6.26134e-05	0	0	0	0	0	3.13067e-05	0	0	0	#DIV/0!	#DIV/0!	2	#DIV/0!	#DIV/0!	#DIV/0!	0	0	0	0	0	0	0	0	0	0	0	0.000125227	0	0	0	0	0	0	0	0	0	0	0	0	0	0	0	0	0	0	0	0	0	0	0	27487000	0	0	0	0	0	0	0	0	0	0	0	0
GRMZM2G077851_P02	GRMZM2G077851_P02;GRMZM2G072729_P02;GRMZM2G072729_P01;GRMZM2G077851_P01;GRMZM2G067456_P01;GRMZM2G148646_P01;GRMZM2G072729_P03;GRMZM2G077851_P03;GRMZM2G067456_P02	GRMZM2G077851_P02;GRMZM2G072729_P02;GRMZM2G072729_P01;GRMZM2G077851_P01;GRMZM2G067456_P01;GRMZM2G148646_P01;GRMZM2G072729_P03;GRMZM2G077851_P03;GRMZM2G067456_P02		60S ribosomal protein L2	cytosol	3.65451e-07	-∞	-∞	-∞	∞	∞	2.05487e-06	0	0	0	0	0	4.10974e-06	0	0	0	0	0	2.05487e-06	0	0	0	0	0	2	#DIV/0!	#DIV/0!	#DIV/0!	#DIV/0!	#DIV/0!	0	0	0	8.21947e-06	0	0	0	0	0	0	0	0	0	0	0	0	0	0	0	0	0	0	0	0	0	0	0	1831900	0	0	0	0	0	0	0	0	0	0	0	0	0	0	0	0	0	0	0	0
GRMZM2G063617_P01	GRMZM2G063617_P01;GRMZM2G063617_P02	GRMZM2G063617_P01;GRMZM2G063617_P02		60S ribosomal protein L22-2 (RPL22B)	cytosol	0.000337119	0.657684	1.28294	0.233295	-1.46587	0.652906	0.000244905	0.000386349	0.000595937	0.00028789	0.000104221	0.000452658	0.000395403	0.000517463	0.000285997	0.000445668	8.03525e-05	0.000522974	0.000197701	0.000258732	0.000142999	0.000222834	4.01762e-05	0.000261487	1.61452	1.33937	0.479911	1.54805	0.770981	1.15534	0.000151345	0	0	0.000828274	0.00109382	0	0	0.000451574	0.000558334	0.000913224	0.000227856	0.000684335	0	0.00093933	0.000212228	0	0.000168514	0	8.18955e-05	0.000166474	0	0.000926639	0	0.000883993	41039000	0	0	184600000	183890000	0	0	83934000	121610000	189620000	49214000	150210000	0	168840000	38967000	0	33602000	0	21203000	33683000	0	209750000	0	179720000
GRMZM2G134107_P01	GRMZM2G134107_P01	GRMZM2G134107_P01	no	60S ribosomal protein L22-2 (RPL22B)	cytosol	6.98224e-06	-∞	-∞	-∞	∞	∞	3.926e-05	0	0	0	0	0	7.852e-05	0	0	0	0	0	3.926e-05	0	0	0	0	0	2	#DIV/0!	#DIV/0!	#DIV/0!	#DIV/0!	#DIV/0!	0	0	0	0.00015704	0	0	0	0	0	0	0	0	0	0	0	0	0	0	0	0	0	0	0	0	0	0	0	35000000	0	0	0	0	0	0	0	0	0	0	0	0	0	0	0	0	0	0	0	0
GRMZM2G171181_P01	GRMZM2G171181_P01;GRMZM2G150058_P01;GRMZM2G123495_P01;GRMZM2G102230_P01;GRMZM2G078396_P01;GRMZM2G078396_P02;GRMZM2G102230_P03;GRMZM2G078396_P03;GRMZM2G102230_P02	GRMZM2G171181_P01;GRMZM2G150058_P01;GRMZM2G123495_P01;GRMZM2G102230_P01;GRMZM2G078396_P01;GRMZM2G078396_P02;GRMZM2G102230_P03;GRMZM2G078396_P03;GRMZM2G102230_P02;GRMZM2G123495_P02;GRMZM2G150058_P03;GRMZM2G102230_P04		60S ribosomal protein L23	cytosol	3.10659e-05	0.0139512	-∞	-∞	∞	∞	7.48431e-05	7.55704e-05	0	0	3.46243e-05	0	6.36653e-05	0.000110823	0	0	9.35065e-06	0	3.18326e-05	5.54116e-05	0	0	4.67532e-06	0	0.85065	1.46649	#DIV/0!	#DIV/0!	0.27006	#DIV/0!	0.000106774	4.82471e-05	0	0.000144351	0.00024003	3.94018e-05	2.28501e-05	0	0	0	0	0	0	0	0	0	4.42153e-05	3.44226e-05	2.19862e-05	3.7873e-05	0	0	0	0	28953000	11491000	0	32172000	40353000	8576900	4314000	0	0	0	0	0	0	0	0	0	8816600	7692700	5692300	7662900	0	0	0	0
GRMZM2G327564_P01	GRMZM2G327564_P01;GRMZM2G315088_P01;GRMZM2G041238_P01	GRMZM2G327564_P01;GRMZM2G315088_P01;GRMZM2G041238_P01		60S ribosomal protein L26-1	cytosol	1.26363e-05	-∞	-∞	-∞	∞	∞	7.10516e-05	0	0	0	0	0	0.000142103	0	0	0	0	0	7.10516e-05	0	0	0	0	0	2	#DIV/0!	#DIV/0!	#DIV/0!	#DIV/0!	#DIV/0!	0	0	0	0.000284206	0	0	0	0	0	0	0	0	0	0	0	0	0	0	0	0	0	0	0	0	0	0	0	63342000	0	0	0	0	0	0	0	0	0	0	0	0	0	0	0	0	0	0	0	0
GRMZM2G394827_P07	GRMZM2G394827_P07;GRMZM2G394827_P06;GRMZM2G394827_P05;GRMZM2G394827_P02;GRMZM2G394827_P03;GRMZM2G394827_P08;GRMZM2G394827_P04;GRMZM2G088060_P04;GRMZM2G088060_P03;GRMZM2G088060_P02;GRMZM2G088060_P01;GRMZM2G394827_P01	GRMZM2G394827_P07;GRMZM2G394827_P06;GRMZM2G394827_P05;GRMZM2G394827_P02;GRMZM2G394827_P03;GRMZM2G394827_P08;GRMZM2G394827_P04;GRMZM2G088060_P04;GRMZM2G088060_P03;GRMZM2G088060_P02;GRMZM2G088060_P01;GRMZM2G394827_P01;GRMZM2G088060_P06		60S ribosomal protein L28	unspecified	3.37019e-05	1.82897	-∞	-∞	∞	∞	3.03353e-05	0.000107776	0	0	8.34254e-05	0	6.06705e-05	0.000215553	0	0	5.87767e-05	0	3.03353e-05	0.000107776	0	0	2.93884e-05	0	2	2	#DIV/0!	#DIV/0!	0.704543	#DIV/0!	0	0	0.000121341	0	0.000431105	0	0	0	0	0	0	0	0	0	0	0	0.000105195	0	9.15632e-05	0.000136944	0	0	0	0	0	0	24072000	0	72476000	0	0	0	0	0	0	0	0	0	0	0	20976000	0	23706000	27708000	0	0	0	0
GRMZM2G109677_P05	GRMZM2G109677_P05;GRMZM5G801409_P02;GRMZM2G109677_P04;GRMZM5G801409_P04;GRMZM5G801409_P03;GRMZM2G324314_P04;GRMZM2G324314_P03;GRMZM2G324314_P01;GRMZM2G135727_P02;GRMZM2G135727_P01;GRMZM2G132968_P02;GRMZM2G109677_P02;GRMZM2G109677_P01;GRMZM2G109677_P07;GRMZM2G135727_P04;GRMZM2G101675_P01;GRMZM2G109677_P06;GRMZM5G801409_P01;GRMZM2G324314_P05;GRMZM2G135727_P03;GRMZM2G324314_P02;GRMZM2G109677_P03;GRMZM2G361049_P01	GRMZM2G109677_P05;GRMZM5G801409_P02;GRMZM2G109677_P04;GRMZM5G801409_P04;GRMZM5G801409_P03;GRMZM2G324314_P04;GRMZM2G324314_P03;GRMZM2G324314_P01;GRMZM2G135727_P02;GRMZM2G135727_P01;GRMZM2G132968_P02;GRMZM2G109677_P02;GRMZM2G109677_P01;GRMZM2G109677_P07;GRMZM2G135727_P04;GRMZM2G101675_P01;GRMZM2G109677_P06;GRMZM5G801409_P01;GRMZM2G324314_P05;GRMZM2G135727_P03;GRMZM2G324314_P02;GRMZM2G109677_P03;GRMZM2G361049_P01		60S ribosomal protein L3	cytosol	9.46214e-07	∞	∞	∞	-∞	-∞	0	0	0	6.45815e-06	0	0	0	0	0	1.29163e-05	0	0	0	0	0	6.45815e-06	0	0	#DIV/0!	#DIV/0!	#DIV/0!	2	#DIV/0!	#DIV/0!	0	0	0	0	0	0	0	0	0	0	0	0	0	0	2.58326e-05	0	0	0	0	0	0	0	0	0	0	0	0	0	0	0	0	0	0	0	0	0	0	0	4743100	0	0	0	0	0	0	0	0	0
GRMZM2G065868_P02	GRMZM2G065868_P02;GRMZM2G065868_P01;GRMZM2G155931_P05;GRMZM2G155931_P04;GRMZM2G155931_P03;GRMZM2G155931_P01;GRMZM2G115901_P01;GRMZM2G065868_P03;GRMZM2G047971_P02;AC197246.3_FGP003;GRMZM2G065868_P04;GRMZM2G047971_P01	GRMZM2G065868_P02;GRMZM2G065868_P01;GRMZM2G155931_P05;GRMZM2G155931_P04;GRMZM2G155931_P03;GRMZM2G155931_P01;GRMZM2G115901_P01;GRMZM2G065868_P03;GRMZM2G047971_P02;AC197246.3_FGP003;GRMZM2G065868_P04;GRMZM2G047971_P01		60S ribosomal protein L32 (RPL32A)	cytosol	3.7738e-07	-∞	-∞	-∞	∞	∞	2.12195e-06	0	0	0	0	0	4.24389e-06	0	0	0	0	0	2.12195e-06	0	0	0	0	0	2	#DIV/0!	#DIV/0!	#DIV/0!	#DIV/0!	#DIV/0!	0	0	0	8.48779e-06	0	0	0	0	0	0	0	0	0	0	0	0	0	0	0	0	0	0	0	0	0	0	0	1891700	0	0	0	0	0	0	0	0	0	0	0	0	0	0	0	0	0	0	0	0
GRMZM2G303374_P07	GRMZM2G303374_P07;GRMZM2G303374_P03;GRMZM2G303374_P01;GRMZM2G088880_P02;GRMZM2G016928_P01;GRMZM2G303374_P05;GRMZM6G791392_P01;GRMZM2G088880_P03;GRMZM2G088880_P01;GRMZM2G016928_P02;GRMZM2G303374_P04	GRMZM2G303374_P07;GRMZM2G303374_P03;GRMZM2G303374_P01;GRMZM2G088880_P02;GRMZM2G016928_P01;GRMZM2G303374_P05;GRMZM6G791392_P01;GRMZM2G088880_P03;GRMZM2G088880_P01;GRMZM2G016928_P02;GRMZM2G303374_P04		60S ribosomal protein L37a (RPL37aB)	cytosol	4.1303e-06	-∞	-∞	-∞	∞	∞	2.3224e-05	0	0	0	0	0	4.64479e-05	0	0	0	0	0	2.3224e-05	0	0	0	0	0	2	#DIV/0!	#DIV/0!	#DIV/0!	#DIV/0!	#DIV/0!	0	0	0	9.28959e-05	0	0	0	0	0	0	0	0	0	0	0	0	0	0	0	0	0	0	0	0	0	0	0	20704000	0	0	0	0	0	0	0	0	0	0	0	0	0	0	0	0	0	0	0	0
AC190609.3_FGP002	AC190609.3_FGP002	AC190609.3_FGP002	no	60S ribosomal protein L38	cytosol	5.09365e-07	-∞	-∞	-∞	∞	∞	2.86407e-06	0	0	0	0	0	5.72815e-06	0	0	0	0	0	2.86407e-06	0	0	0	0	0	2	#DIV/0!	#DIV/0!	#DIV/0!	#DIV/0!	#DIV/0!	0	0	0	1.14563e-05	0	0	0	0	0	0	0	0	0	0	0	0	0	0	0	0	0	0	0	0	0	0	0	2553300	0	0	0	0	0	0	0	0	0	0	0	0	0	0	0	0	0	0	0	0
GRMZM2G018197_P01	GRMZM2G018197_P01;GRMZM2G007695_P01	GRMZM2G018197_P01;GRMZM2G007695_P01		60S ribosomal protein L4/L1 (RPL4A)	cytosol	1.06196e-06	-∞	-∞	-∞	∞	∞	5.97122e-06	0	0	0	0	0	1.19424e-05	0	0	0	0	0	5.97122e-06	0	0	0	0	0	2	#DIV/0!	#DIV/0!	#DIV/0!	#DIV/0!	#DIV/0!	0	0	0	2.38849e-05	0	0	0	0	0	0	0	0	0	0	0	0	0	0	0	0	0	0	0	0	0	0	0	5323300	0	0	0	0	0	0	0	0	0	0	0	0	0	0	0	0	0	0	0	0
GRMZM2G385287_P01	GRMZM2G385287_P01;GRMZM2G084739_P01;GRMZM2G084739_P02	GRMZM2G385287_P01;GRMZM2G084739_P01;GRMZM2G084739_P02;GRMZM2G084739_P03;GRMZM2G385287_P02;GRMZM2G167103_P02;GRMZM2G167103_P01		60S ribosomal protein L9	cytosol	0.000261708	0.493939	-0.741238	-1.97912	0.829589	1.73309	0.000345386	0.000486402	0.000206619	8.76054e-05	0.000155691	0.000291235	0.000158559	0.000291659	4.76228e-05	8.73278e-05	5.80487e-05	0.00021376	7.92797e-05	0.00014583	2.38114e-05	4.36639e-05	2.90244e-05	0.00010688	0.459078	0.599626	0.230486	0.996831	0.372847	0.733978	0.000565826	0.000188005	0.000319876	0.000307839	0.000639436	0.000179384	0.000814054	0.000312735	0.000165062	0.000168481	0.000231523	0.00026141	6.17679e-05	0.000207972	0	8.06815e-05	0.000239176	0.000114714	0.000117754	0.000151118	0.000103188	0.000357455	0.00014012	0.000564177	153430000	44777000	63458000	68609000	107500000	39048000	153690000	58128000	35952000	34983000	50006000	57379000	10290000	37382000	0	15520000	47692000	25636000	30487000	30576000	21767000	80912000	29945000	114700000
