## Supplementary Tables for "Dynamic changes to the plastoglobule lipidome and proteome in water-deficient maize" (part 3 of 3)

### Sheet: Supp Table S7 (continued)
Supplementary Table S7. All protein identifications from isolated plastoglobules
GRMZM2G145715_P01	GRMZM2G145715_P01	GRMZM2G145715_P01	no	6-phosphogluconate 1-dehydrogenase 1 (6PGDH-1)	cytosol	3.01932e-07	∞	∞	∞	-∞	-∞	0	0	0	2.06076e-06	0	0	0	0	0	4.12153e-06	0	0	0	0	0	2.06076e-06	0	0	#DIV/0!	#DIV/0!	#DIV/0!	2	#DIV/0!	#DIV/0!	0	0	0	0	0	0	0	0	0	0	0	0	0	0	8.24306e-06	0	0	0	0	0	0	0	0	0	0	0	0	0	0	0	0	0	0	0	0	0	0	0	1513500	0	0	0	0	0	0	0	0	0
GRMZM2G440208_P01	GRMZM2G440208_P01	GRMZM2G440208_P01	no	6-phosphogluconate 1-dehydrogenase 2 (6PGDH-2) (plastid/cytosol?)	plastid	1.07397e-06	∞	∞	∞	-∞	-∞	0	0	0	7.33011e-06	0	0	0	0	0	1.46602e-05	0	0	0	0	0	7.33011e-06	0	0	#DIV/0!	#DIV/0!	#DIV/0!	2	#DIV/0!	#DIV/0!	0	0	0	0	0	0	0	0	0	0	0	0	0	0	2.93204e-05	0	0	0	0	0	0	0	0	0	0	0	0	0	0	0	0	0	0	0	0	0	0	0	5383500	0	0	0	0	0	0	0	0	0
GRMZM2G127798_P03	GRMZM2G127798_P03;GRMZM2G127798_P02;GRMZM2G127798_P01	GRMZM2G127798_P03;GRMZM2G127798_P02;GRMZM2G127798_P01		6-phosphogluconate dehydrogenase%2C decarboxylating [Source:UniProtKB/TrEMBL%3BAcc:B4FSV6]	unspecified	7.22614e-06	∞	∞	∞	-1.74614	-∞	0	0	0	3.61897e-05	1.07881e-05	0	0	0	0	7.23793e-05	2.15762e-05	0	0	0	0	3.61897e-05	1.07881e-05	0	#DIV/0!	#DIV/0!	#DIV/0!	2	2	#DIV/0!	0	0	0	0	0	0	0	0	0	0	0	0	0	0	0.000144759	0	0	4.31523e-05	0	0	0	0	0	0	0	0	0	0	0	0	0	0	0	0	0	0	0	0	26579000	0	0	9643600	0	0	0	0	0	0
GRMZM2G148769_P02	GRMZM2G148769_P02;GRMZM2G148769_P01	GRMZM2G148769_P02;GRMZM2G148769_P01		6-phosphogluconolactonase 3-1 (6PGLac or 6PGL3-1) (very abundant) high in BS	plastid stroma	1.19119e-06	∞	∞	∞	-∞	-∞	0	0	0	8.13018e-06	0	0	0	0	0	1.62604e-05	0	0	0	0	0	8.13018e-06	0	0	#DIV/0!	#DIV/0!	#DIV/0!	2	#DIV/0!	#DIV/0!	0	0	0	0	0	0	0	0	0	0	0	0	0	0	3.25207e-05	0	0	0	0	0	0	0	0	0	0	0	0	0	0	0	0	0	0	0	0	0	0	0	5971100	0	0	0	0	0	0	0	0	0
GRMZM2G081955_P02	GRMZM2G081955_P02;GRMZM2G081955_P01	GRMZM2G081955_P02;GRMZM2G081955_P01		AB2 (ath) - signaling/activator translation (PSI&II)	plastid	3.39975e-06	∞	∞	∞	∞	∞	0	0	0	0	0	2.01971e-05	0	0	0	0	0	4.03943e-05	0	0	0	0	0	2.01971e-05	#DIV/0!	#DIV/0!	#DIV/0!	#DIV/0!	#DIV/0!	2	0	0	0	0	0	0	0	0	0	0	0	0	0	0	0	0	0	0	0	0	8.07885e-05	0	0	0	0	0	0	0	0	0	0	0	0	0	0	0	0	0	0	0	0	0	0	0	17042000	0	0	0
GRMZM2G136910_P01	GRMZM2G136910_P01	GRMZM2G136910_P01	no	ABA induced protein - no ATH homologue	unspecified	1.03397e-06	∞	∞	∞	-∞	-∞	0	0	0	7.05711e-06	0	0	0	0	0	1.41142e-05	0	0	0	0	0	7.05711e-06	0	0	#DIV/0!	#DIV/0!	#DIV/0!	2	#DIV/0!	#DIV/0!	0	0	0	0	0	0	0	0	0	0	0	0	0	0	2.82285e-05	0	0	0	0	0	0	0	0	0	0	0	0	0	0	0	0	0	0	0	0	0	0	0	5183000	0	0	0	0	0	0	0	0	0
GRMZM2G074103_P04	GRMZM2G074103_P04;GRMZM2G074103_P03;GRMZM2G074103_P02;GRMZM2G074103_P01	GRMZM2G074103_P04;GRMZM2G074103_P03;GRMZM2G074103_P02;GRMZM2G074103_P01		ABC transporter family protein	plastid	1.37999e-06	-∞	-∞	-∞	∞	∞	7.2611e-06	0	0	0	0	0	1.45222e-05	0	0	0	0	0	7.2611e-06	0	0	0	0	0	2	#DIV/0!	#DIV/0!	#DIV/0!	#DIV/0!	#DIV/0!	0	2.90444e-05	0	0	0	0	0	0	0	0	0	0	0	0	0	0	0	0	0	0	0	0	0	0	0	6917500	0	0	0	0	0	0	0	0	0	0	0	0	0	0	0	0	0	0	0	0	0	0
GRMZM2G377115_P01	GRMZM2G377115_P01	GRMZM2G377115_P01	no	ABC1 kinase 1 (ABC1K1)	plastoglobules	0.0118867	-0.677349	-0.100662	-0.51397	-0.00312889	0.369775	0.0143967	0.00900242	0.0134264	0.0100819	0.01006	0.0130273	0.0054941	0.00173545	0.00176248	0.00969341	0.00215483	0.00360301	0.00274705	0.000867725	0.000881242	0.00484671	0.00107742	0.0018015	0.381623	0.192776	0.13127	0.961469	0.214197	0.276573	0.0163987	0.0200206	0.0141781	0.00698918	0.00645623	0.0103313	0.00946049	0.00976166	0.0124017	0.0135341	0.0119053	0.0158644	0.00289319	0.0155665	0.000967055	0.0209008	0.0128008	0.00776541	0.0105626	0.00911128	0.00905635	0.0164259	0.0109195	0.0157074	4446700000	4768300000	2812700000	1557700000	1085400000	2248900000	1786100000	1814400000	2701200000	2810200000	2571400000	3482200000	481980000	2798000000	177560000	4020500000	2552500000	1735400000	2734700000	1843500000	1910400000	3718100000	2333600000	3193400000
GRMZM2G315125_P01	GRMZM2G315125_P01	GRMZM2G315125_P01;GRMZM2G505324_P03;GRMZM2G441798_P01		ABC1 kinase 3a (ABC1K3a)	plastoglobules	0.0168311	-0.644235	-0.0669338	-0.625987	0.134752	0.105565	0.0212483	0.0135954	0.020285	0.0137684	0.0151164	0.0148137	0.00886604	0.00171421	0.00307334	0.0121985	0.00445785	0.0049235	0.00443302	0.000857107	0.00153667	0.00609923	0.00222893	0.00246175	0.417258	0.126088	0.151507	0.885974	0.294902	0.332362	0.0263146	0.0304472	0.0175645	0.0106671	0.0110631	0.0144806	0.0140559	0.0147818	0.0160935	0.0215462	0.0201878	0.0233128	0.00553366	0.0240819	0.00110866	0.0243495	0.0207657	0.010712	0.0164343	0.0125536	0.0111029	0.021988	0.0139433	0.0122206	7135500000	7251600000	3484500000	2377400000	1859900000	3152100000	2653700000	2747500000	3505300000	4473800000	4360300000	5117100000	921860000	4328600000	203560000	4683900000	4140700000	2393900000	4254900000	2540000000	2342100000	4977100000	2979800000	2484500000
GRMZM5G878070_P01	GRMZM5G878070_P01;GRMZM5G878070_P02	GRMZM5G878070_P01;GRMZM5G878070_P02;GRMZM2G346168_P02;GRMZM2G346168_P01		ABC1 kinase 3b (ABC1K3b)	plastoglobules	0.00202813	-0.344432	-0.0997523	-0.48793	0.150738	0.0432687	0.0024182	0.00190462	0.00225665	0.0017243	0.0019142	0.00177679	0.000675232	0.000371971	0.000632887	0.00154038	0.000462782	0.000426493	0.000337616	0.000185986	0.000316443	0.000770189	0.000231391	0.000213247	0.279229	0.195299	0.280454	0.893337	0.241762	0.240036	0.00286549	0.00310321	0.0020216	0.00168253	0.00145232	0.00179903	0.00233146	0.00203567	0.00192577	0.00237659	0.00163565	0.0030886	0.000560833	0.00303185	0.000230179	0.00307432	0.00256217	0.00146354	0.00182199	0.00180911	0.00132607	0.00231309	0.00189412	0.00157389	777010000	739090000	401050000	374990000	244160000	391610000	440170000	378370000	419450000	493470000	353280000	677940000	93430000	544960000	42263000	591380000	510900000	327070000	471720000	366040000	279730000	523580000	404790000	319980000
GRMZM2G305007_P01	GRMZM2G305007_P01;GRMZM2G305007_P02;GRMZM2G305007_P04	GRMZM2G305007_P01;GRMZM2G305007_P02;GRMZM2G305007_P04;GRMZM2G305007_P03		ABC1 kinase 5 (ABC1K5)	plastoglobules	0.00373167	-0.792389	-0.344131	-0.970577	0.261621	0.346098	0.00527084	0.00304331	0.00415227	0.00268972	0.0032245	0.00341895	0.00216776	0.000136667	0.000679971	0.00241954	0.000732659	0.00122058	0.00108388	6.83335e-05	0.000339985	0.00120977	0.000366329	0.000610291	0.411275	0.0449073	0.163759	0.899553	0.227216	0.357005	0.00645115	0.00750557	0.00453265	0.00259399	0.00289263	0.00299351	0.00307025	0.00321687	0.004089	0.00391691	0.00350063	0.00510256	0.000858207	0.00466327	0.000348991	0.00488841	0.00380639	0.00237527	0.00386554	0.00285082	0.00195041	0.00493029	0.00327974	0.00351536	1749300000	1787600000	899200000	578130000	486300000	651620000	579650000	597920000	890620000	813300000	756090000	1120000000	142970000	838200000	64078000	940340000	759000000	530820000	1000800000	576810000	411430000	1116000000	700910000	714690000
GRMZM2G157369_P01	GRMZM2G157369_P01	GRMZM2G157369_P01	no	ABC1 kinase 6 (ABC1K6)	plastoglobules	0.00469516	-0.593035	-0.252743	-1.39875	1.23262	1.20543	0.0058897	0.00390456	0.00494322	0.00223371	0.00524909	0.00515106	0.00296363	0.000468992	0.00183297	0.00242942	0.00104631	0.00196491	0.00148181	0.000234496	0.000916484	0.00121471	0.000523157	0.000982457	0.503188	0.120114	0.370804	1.08761	0.199332	0.381458	0.00611998	0.00932696	0.00602522	0.00208666	0.00320289	0.00410088	0.00413182	0.00418265	0.00309271	0.00479691	0.0044185	0.00746477	0.00112401	0.00562241	0	0.00218843	0.0058144	0.00390597	0.00629308	0.00498291	0.00518142	0.00784783	0.00433089	0.00324409	1659500000	2221400000	1195300000	465060000	538460000	892670000	780070000	777430000	673620000	996020000	954340000	1638500000	187250000	1010600000	0	420970000	1159400000	872900000	1629300000	1008200000	1093000000	1776400000	925550000	659540000
GRMZM5G845129_P01	GRMZM5G845129_P01	GRMZM5G845129_P01	no	ABC1 kinase 7 (ABC1K7)	plastoglobules	0.00585004	0.0407847	0.619702	-0.137543	-0.0801028	-0.317298	0.00575348	0.00591845	0.00884055	0.00523029	0.0049478	0.00419768	0.00196577	0.00280076	0.00201821	0.00545518	0.0015605	0.001244	0.000982887	0.00140038	0.0010091	0.00272759	0.00078025	0.000622002	0.341667	0.473225	0.22829	1.043	0.315392	0.296355	0.00708398	0.00562372	0.0072844	0.00302181	0.00249124	0.00646965	0.00543974	0.00927315	0.00856531	0.00887314	0.00650085	0.0114229	0.00245733	0.0127481	0.000229738	0.00548603	0.00721158	0.00375773	0.00471759	0.0041043	0.00385426	0.00559959	0.00466822	0.00266865	1920900000	1339400000	1445100000	673480000	418820000	1408300000	1027000000	1723600000	1865600000	1842400000	1404100000	2507300000	409370000	2291400000	42182000	1055300000	1438000000	839770000	1221400000	830430000	813040000	1267500000	997640000	542550000
GRMZM2G031780_P02	GRMZM2G031780_P02	GRMZM2G031780_P02;GRMZM2G031780_P01		ABC1 kinase 9 (ABC1K9)	plastoglobules	0.00371055	-0.253969	0.184684	-0.555696	0.710977	0.376088	0.00387627	0.00325059	0.00440564	0.00263714	0.00431676	0.00342253	0.00117504	0.00058965	0.000710365	0.00207749	0.000563415	0.00063263	0.000587521	0.000294825	0.000355183	0.00103874	0.000281707	0.000316315	0.303137	0.181398	0.16124	0.787781	0.130518	0.184843	0.00440476	0.00481421	0.00411976	0.00216634	0.00293094	0.00409725	0.00319345	0.00278071	0.00423748	0.00532899	0.003611	0.0044451	0.00159672	0.00546185	0.000673877	0.00281611	0.00502053	0.00385783	0.00452331	0.00386539	0.00282414	0.00428304	0.00347552	0.0031074	1194400000	1146600000	817290000	482820000	492740000	891880000	602910000	516850000	922960000	1106500000	779930000	975690000	266000000	981740000	123730000	541710000	1001100000	862140000	1171100000	782090000	595740000	969490000	742750000	631750000
GRMZM2G151440_P01	GRMZM2G151440_P01;GRMZM2G151440_P02;GRMZM2G151440_P03	GRMZM2G151440_P01;GRMZM2G151440_P02;GRMZM2G151440_P03		ACC deaminase (Pyridoxal-phosphate dependent enzyme domain)	plastid	8.03257e-07	∞	∞	∞	-∞	-∞	0	0	0	5.48244e-06	0	0	0	0	0	1.09649e-05	0	0	0	0	0	5.48244e-06	0	0	#DIV/0!	#DIV/0!	#DIV/0!	2	#DIV/0!	#DIV/0!	0	0	0	0	0	0	0	0	0	0	0	0	0	0	2.19297e-05	0	0	0	0	0	0	0	0	0	0	0	0	0	0	0	0	0	0	0	0	0	0	0	4026500	0	0	0	0	0	0	0	0	0
GRMZM5G866758_P02	GRMZM5G866758_P02	GRMZM5G866758_P02	no	Acetyl-CoA acetyltransferase%2C cytosolic 1%3B Uncharacterized protein [Source:UniProtKB/TrEMBL%3BAcc:B4F9B2]	unspecified	2.64886e-07	∞	∞	∞	-∞	-∞	0	0	0	1.80792e-06	0	0	0	0	0	3.61583e-06	0	0	0	0	0	1.80792e-06	0	0	#DIV/0!	#DIV/0!	#DIV/0!	2	#DIV/0!	#DIV/0!	0	0	0	0	0	0	0	0	0	0	0	0	0	0	7.23167e-06	0	0	0	0	0	0	0	0	0	0	0	0	0	0	0	0	0	0	0	0	0	0	0	1327800	0	0	0	0	0	0	0	0	0
GRMZM5G858094_P01	GRMZM5G858094_P01;GRMZM5G858094_P02;AC197672.3_FGP002	GRMZM5G858094_P01;GRMZM5G858094_P02;AC197672.3_FGP002		Acetyl-coenzyme A carboxylase [Source:UniProtKB/TrEMBL%3BAcc:Q41743]	unspecified	7.44028e-06	∞	∞	∞	-∞	-∞	0	0	0	5.07818e-05	0	0	0	0	0	0.000101564	0	0	0	0	0	5.07818e-05	0	0	#DIV/0!	#DIV/0!	#DIV/0!	2	#DIV/0!	#DIV/0!	0	0	0	0	0	0	0	0	0	0	0	0	0	0	0.000203127	0	0	0	0	0	0	0	0	0	0	0	0	0	0	0	0	0	0	0	0	0	0	0	37296000	0	0	0	0	0	0	0	0	0
GRMZM2G020801_P01	GRMZM2G020801_P01;GRMZM2G020801_P03;GRMZM2G020801_P02	GRMZM2G020801_P01;GRMZM2G020801_P03;GRMZM2G020801_P02;GRMZM2G171707_P01		aconitate hydratase (citrate hydro-lyase/aconitase) - abundant	cytosol	1.08702e-05	∞	∞	∞	-1.2826	-∞	0	0	0	5.07531e-05	2.08622e-05	0	0	0	0	6.02612e-05	4.17244e-05	0	0	0	0	3.01306e-05	2.08622e-05	0	#DIV/0!	#DIV/0!	#DIV/0!	1.18734	2	#DIV/0!	0	0	0	0	0	0	0	0	0	0	0	0	8.43201e-05	0	0.000118692	0	0	8.34489e-05	0	0	0	0	0	0	0	0	0	0	0	0	0	0	0	0	0	0	14047000	0	21793000	0	0	18649000	0	0	0	0	0	0
GRMZM2G009808_P01	GRMZM2G009808_P01	GRMZM2G009808_P01	no	aconitate hydratase (citrate hydro-lyase/aconitase) -1	not plastid	2.09627e-06	∞	∞	∞	-∞	-∞	0	0	0	1.43076e-05	0	0	0	0	0	2.86151e-05	0	0	0	0	0	1.43076e-05	0	0	#DIV/0!	#DIV/0!	#DIV/0!	2	#DIV/0!	#DIV/0!	0	0	0	0	0	0	0	0	0	0	0	0	0	0	5.72303e-05	0	0	0	0	0	0	0	0	0	0	0	0	0	0	0	0	0	0	0	0	0	0	0	10508000	0	0	0	0	0	0	0	0	0
GRMZM2G176397_P02	GRMZM2G176397_P02;GRMZM2G176397_P01	GRMZM2G176397_P02;GRMZM2G176397_P01		aconitate hydratase (citrate hydro-lyase/aconitase) -2	not plastid	4.75476e-05	2.76014	-∞	6.32503	-2.52538	-4.22904	2.99862e-06	2.03145e-05	0	0.000240405	4.1757e-05	1.28196e-05	5.99724e-06	2.47957e-05	0	0.000311396	3.61102e-05	2.56393e-05	2.99862e-06	1.23979e-05	0	0.000155698	1.80551e-05	1.28196e-05	2	1.22059	#DIV/0!	1.2953	0.864769	2	0	0	1.19945e-05	0	0	3.07859e-05	5.0472e-05	0	0	0	0	0	0.000308005	0	0.000653617	0	0	8.76238e-05	3.44117e-05	4.49925e-05	5.12786e-05	0	0	0	0	0	2379500	0	0	6701400	9528900	0	0	0	0	0	51311000	0	120010000	0	0	19582000	8909300	9103400	10817000	0	0	0
GRMZM5G858454_P02	GRMZM5G858454_P02;GRMZM2G467338_P01;GRMZM2G467338_P02	GRMZM5G858454_P02;GRMZM2G467338_P01;GRMZM2G467338_P02;GRMZM2G364988_P01;GRMZM5G858454_P01;GRMZM2G127429_P01		Aconitate hydratase%2C cytoplasmic%3B Uncharacterized protein [Source:UniProtKB/TrEMBL%3BAcc:B6SRL2]	unspecified	2.15904e-05	∞	∞	∞	-5.59394	-∞	0	4.69882e-06	0	0.000140017	2.89893e-06	0	0	9.39763e-06	0	0.000259721	3.43883e-06	0	0	4.69882e-06	0	0.00012986	1.71942e-06	0	#DIV/0!	2	#DIV/0!	1.85493	1.18624	#DIV/0!	0	0	0	0	1.87953e-05	0	0	0	0	0	0	0	3.10898e-05	0	0.000528977	0	0	6.76263e-06	4.83308e-06	0	0	0	0	0	0	0	0	0	3159800	0	0	0	0	0	0	0	5179300	0	97125000	0	0	1511300	1251300	0	0	0	0	0
GRMZM2G152328_P02	GRMZM2G152328_P02;GRMZM2G152328_P01;GRMZM2G047055_P03;GRMZM2G047055_P01;GRMZM2G047055_P02;GRMZM2G126190_P03;GRMZM2G126190_P02;GRMZM2G126190_P01;GRMZM2G082484_P01;GRMZM2G030169_P03;GRMZM2G030169_P02;GRMZM2G030169_P01;GRMZM2G053299_P01	GRMZM2G152328_P02;GRMZM2G152328_P01;GRMZM2G047055_P03;GRMZM2G047055_P01;GRMZM2G047055_P02;GRMZM2G126190_P03;GRMZM2G126190_P02;GRMZM2G126190_P01;GRMZM2G082484_P01;GRMZM2G030169_P03;GRMZM2G030169_P02;GRMZM2G030169_P01;GRMZM2G053299_P01;GRMZM2G047055_P04		actin 11 (ACT11)	not plastid	0.000667445	0.979715	0.0699334	0.609628	-0.529765	-0.367129	0.000529516	0.00104425	0.000555816	0.00080797	0.000559654	0.000626439	0.000232815	0.000458589	8.43744e-05	0.000413633	0.000180042	0.000157047	0.000116407	0.000229295	4.21872e-05	0.000206817	9.0021e-05	7.85233e-05	0.439675	0.439158	0.151803	0.511941	0.321702	0.250698	0.000471233	0.000261179	0.000822954	0.000562697	0.00167532	0.000613154	0.000828461	0.00106004	0.00065709	0.000455769	0.000578553	0.00053185	0.000745416	0.000625664	0.00140271	0.000458091	0.000396878	0.000794127	0.000605052	0.000442561	0.000849886	0.000561285	0.000486924	0.000607659	127780000	62205000	163260000	125410000	281650000	133470000	156410000	197030000	143120000	94635000	124960000	116740000	124180000	112460000	257550000	88119000	79138000	177470000	156650000	89544000	179280000	127050000	104060000	123540000
GRMZM2G110378_P03	GRMZM2G110378_P03;GRMZM2G104017_P01;GRMZM2G110378_P05;GRMZM2G110378_P04;GRMZM2G110378_P02;GRMZM2G110378_P01;GRMZM2G104017_P04;GRMZM2G104017_P03;GRMZM2G104017_P02;GRMZM2G067985_P15;GRMZM2G067985_P12;GRMZM2G067985_P10;GRMZM2G067985_P09;GRMZM2G067985_P13;GRMZM2G067985_P11;GRMZM2G067985_P06;GRMZM2G067985_P05;GRMZM2G067985_P04	GRMZM2G110378_P03;GRMZM2G104017_P01;GRMZM2G110378_P05;GRMZM2G110378_P04;GRMZM2G110378_P02;GRMZM2G110378_P01;GRMZM2G104017_P04;GRMZM2G104017_P03;GRMZM2G104017_P02;GRMZM2G067985_P15;GRMZM2G067985_P12;GRMZM2G067985_P10;GRMZM2G067985_P09;GRMZM2G067985_P13;GRMZM2G067985_P11;GRMZM2G067985_P06;GRMZM2G067985_P05;GRMZM2G067985_P04;GRMZM2G067985_P08;GRMZM2G126010_P03;GRMZM2G126010_P02;GRMZM2G126010_P01		actin 7 (ACT7) / actin 2	not plastid	3.30871e-06	-∞	-∞	-∞	∞	∞	3.9624e-06	0	0	0	1.28423e-05	0	7.92481e-06	0	0	0	1.61383e-05	0	3.9624e-06	0	0	0	8.06915e-06	0	2	#DIV/0!	#DIV/0!	#DIV/0!	1.25665	#DIV/0!	1.58496e-05	0	0	0	0	0	0	0	0	0	0	0	0	0	0	0	0	0	3.34832e-05	1.7886e-05	0	0	0	0	4297800	0	0	0	0	0	0	0	0	0	0	0	0	0	0	0	0	0	8668900	3618900	0	0	0	0
GRMZM2G053284_P01	GRMZM2G053284_P01	GRMZM2G053284_P01;GRMZM5G837595_P01		actin 7 (ACT7) / actin 2	not plastid	2.11101e-06	∞	∞	∞	-0.127403	-∞	0	0	0	6.81475e-06	6.23875e-06	0	0	0	0	1.36295e-05	1.24775e-05	0	0	0	0	6.81475e-06	6.23875e-06	0	#DIV/0!	#DIV/0!	#DIV/0!	2	2	#DIV/0!	0	0	0	0	0	0	0	0	0	0	0	0	0	0	2.7259e-05	0	0	2.4955e-05	0	0	0	0	0	0	0	0	0	0	0	0	0	0	0	0	0	0	0	0	5005000	0	0	5576900	0	0	0	0	0	0
GRMZM2G060702_P03	GRMZM2G060702_P03;GRMZM2G060702_P02;GRMZM2G002825_P01	GRMZM2G060702_P03;GRMZM2G060702_P02;GRMZM2G002825_P01		actin-depolymerizing factor 3	not plastid	4.78128e-06	∞	∞	∞	∞	∞	0	6.50158e-06	0	0	1.46813e-05	6.80127e-06	0	1.30032e-05	0	0	1.7705e-05	1.36025e-05	0	6.50158e-06	0	0	8.85251e-06	6.80127e-06	#DIV/0!	2	#DIV/0!	#DIV/0!	1.20596	2	0	0	0	0	0	2.60063e-05	0	0	0	0	0	0	0	0	0	0	2.31077e-05	3.56173e-05	0	0	2.72051e-05	0	0	0	0	0	0	0	0	5661000	0	0	0	0	0	0	0	0	0	0	4607700	7959700	0	0	5738800	0	0	0
GRMZM2G136262_P01	GRMZM2G136262_P01	GRMZM2G136262_P01	no	acyl carrier protein (ACP4)	plastid stroma	2.65325e-07	-∞	-∞	-∞	∞	∞	1.49188e-06	0	0	0	0	0	2.98376e-06	0	0	0	0	0	1.49188e-06	0	0	0	0	0	2	#DIV/0!	#DIV/0!	#DIV/0!	#DIV/0!	#DIV/0!	0	0	0	5.96752e-06	0	0	0	0	0	0	0	0	0	0	0	0	0	0	0	0	0	0	0	0	0	0	0	1330000	0	0	0	0	0	0	0	0	0	0	0	0	0	0	0	0	0	0	0	0
GRMZM2G079908_P03	GRMZM2G079908_P03;GRMZM2G079908_P05;GRMZM2G079908_P04;GRMZM2G079908_P02;GRMZM2G079908_P01	GRMZM2G079908_P03;GRMZM2G079908_P05;GRMZM2G079908_P04;GRMZM2G079908_P02;GRMZM2G079908_P01		acyl-CoA-binding protein	unspecified	5.84932e-07	∞	∞	∞	-∞	-∞	0	0	0	3.99231e-06	0	0	0	0	0	7.98463e-06	0	0	0	0	0	3.99231e-06	0	0	#DIV/0!	#DIV/0!	#DIV/0!	2	#DIV/0!	#DIV/0!	0	0	0	0	0	0	0	0	0	0	0	0	0	0	1.59693e-05	0	0	0	0	0	0	0	0	0	0	0	0	0	0	0	0	0	0	0	0	0	0	0	2932100	0	0	0	0	0	0	0	0	0
GRMZM5G864319_P01	GRMZM5G864319_P01	GRMZM5G864319_P01	no	Acyl-coenzyme A oxidase [Source:UniProtKB/TrEMBL%3BAcc:B4F8X3]	unspecified	8.32351e-06	∞	∞	∞	-2.45006	-∞	0	0	0	4.79119e-05	8.76803e-06	0	0	0	0	7.54628e-05	1.75361e-05	0	0	0	0	3.77314e-05	8.76803e-06	0	#DIV/0!	#DIV/0!	#DIV/0!	1.57503	2	#DIV/0!	0	0	0	0	0	0	0	0	0	0	0	0	3.29681e-05	0	0.00015868	0	0	0	0	3.50721e-05	0	0	0	0	0	0	0	0	0	0	0	0	0	0	0	0	5492200	0	29135000	0	0	0	0	7096200	0	0	0	0
GRMZM2G099666_P01	GRMZM2G099666_P01	GRMZM2G099666_P01	no	Acyl-coenzyme A oxidase [Source:UniProtKB/TrEMBL%3BAcc:K7TR99]	unspecified	5.71327e-08	∞	∞	∞	∞	∞	0	0	0	0	3.59062e-07	0	0	0	0	0	7.18124e-07	0	0	0	0	0	3.59062e-07	0	#DIV/0!	#DIV/0!	#DIV/0!	#DIV/0!	2	#DIV/0!	0	0	0	0	0	0	0	0	0	0	0	0	0	0	0	0	1.43625e-06	0	0	0	0	0	0	0	0	0	0	0	0	0	0	0	0	0	0	0	0	0	0	0	286390	0	0	0	0	0	0	0
GRMZM2G540538_P01	GRMZM2G540538_P01;GRMZM2G135132_P01;GRMZM2G089767_P01	GRMZM2G540538_P01;GRMZM2G135132_P01;GRMZM2G089767_P01		Adenosine kinase 2%3B Uncharacterized protein [Source:UniProtKB/TrEMBL%3BAcc:B4FFH8]	unspecified	1.67328e-06	∞	∞	∞	-∞	-∞	0	0	0	1.14206e-05	0	0	0	0	0	2.28412e-05	0	0	0	0	0	1.14206e-05	0	0	#DIV/0!	#DIV/0!	#DIV/0!	2	#DIV/0!	#DIV/0!	0	0	0	0	0	0	0	0	0	0	0	0	0	0	4.56824e-05	0	0	0	0	0	0	0	0	0	0	0	0	0	0	0	0	0	0	0	0	0	0	0	8387700	0	0	0	0	0	0	0	0	0
GRMZM2G178192_P03	GRMZM2G178192_P03;GRMZM2G178192_P02;GRMZM2G178192_P01	GRMZM2G178192_P03;GRMZM2G178192_P02;GRMZM2G178192_P01		adenylate monophosphate kinase 2 (AMK2) - soluble stroma	plastid stroma	0.00153147	1.57767	0.00733778	0.365694	1.29352	0.736075	0.00081142	0.00242199	0.000815558	0.00104552	0.00256283	0.00174145	0.000554754	0.00019301	0.000160183	0.000889054	0.000976527	0.00122374	0.000277377	9.65049e-05	8.00917e-05	0.000444527	0.000488264	0.00061187	0.683683	0.0796905	0.19641	0.85035	0.381035	0.702712	0.00026634	0.000676114	0.00158542	0.000717807	0.00260254	0.00237456	0.00217097	0.00253989	0.0009602	0.000706759	0.000945241	0.000650029	0.00169102	0.000620434	0.0018706	0	0.00249146	0.0019052	0.0018887	0.00396596	0.00322528	0.000648537	0.00226013	0.000831854	72221000	161030000	314520000	159980000	437530000	516890000	409870000	472090000	209140000	146750000	204160000	142680000	281710000	111520000	343460000	0	496800000	425770000	488990000	802440000	680360000	146800000	483010000	169120000
GRMZM2G030628_P01	GRMZM2G030628_P01	GRMZM2G030628_P01	no	adenylate monophosphate kinase 5 (AMK5) - membrane-associated	plastid	3.74647e-06	∞	∞	∞	-∞	-∞	0	0	0	2.55706e-05	0	0	0	0	0	5.11413e-05	0	0	0	0	0	2.55706e-05	0	0	#DIV/0!	#DIV/0!	#DIV/0!	2	#DIV/0!	#DIV/0!	0	0	0	0	0	0	0	0	0	0	0	0	0	0	0.000102283	0	0	0	0	0	0	0	0	0	0	0	0	0	0	0	0	0	0	0	0	0	0	0	18780000	0	0	0	0	0	0	0	0	0
GRMZM2G173209_P01	GRMZM2G173209_P01;GRMZM2G125193_P01;GRMZM2G086882_P01;GRMZM2G125193_P03	GRMZM2G173209_P01;GRMZM2G125193_P01;GRMZM2G086882_P01;GRMZM2G125193_P03;GRMZM5G808876_P01;GRMZM2G147196_P01		adenylate kinase (ADK1)	unspecified	1.6911e-06	∞	∞	∞	-∞	-∞	0	0	0	1.15422e-05	0	0	0	0	0	2.30844e-05	0	0	0	0	0	1.15422e-05	0	0	#DIV/0!	#DIV/0!	#DIV/0!	2	#DIV/0!	#DIV/0!	0	0	0	0	0	0	0	0	0	0	0	0	0	0	4.61687e-05	0	0	0	0	0	0	0	0	0	0	0	0	0	0	0	0	0	0	0	0	0	0	0	8477000	0	0	0	0	0	0	0	0	0
GRMZM2G123204_P01	GRMZM2G123204_P01	GRMZM2G123204_P01	no	adenylosuccinate synthetase (ADSS)	plastid stroma	8.36313e-06	∞	∞	∞	-1.47488	-2.89884	0	1.71569e-05	0	2.45522e-05	8.83298e-06	3.29196e-06	0	1.21026e-05	0	3.43462e-05	1.02252e-05	6.58392e-06	0	6.05128e-06	0	1.71731e-05	5.1126e-06	3.29196e-06	#DIV/0!	0.705403	#DIV/0!	1.39891	1.15762	2	0	0	0	0	2.32785e-05	1.78429e-05	2.75064e-05	0	0	0	0	0	2.53584e-05	0	7.28504e-05	0	0	1.67775e-05	1.85544e-05	0	1.31678e-05	0	0	0	0	0	0	0	3913500	3884000	5193100	0	0	0	0	0	4224500	0	13376000	0	0	3749400	4803800	0	2777700	0	0	0
GRMZM2G391936_P05	GRMZM2G391936_P05;GRMZM2G391936_P02;GRMZM2G391936_P04;GRMZM2G391936_P03;GRMZM2G391936_P06;GRMZM2G391936_P01	GRMZM2G391936_P05;GRMZM2G391936_P02;GRMZM2G391936_P04;GRMZM2G391936_P03;GRMZM2G391936_P06;GRMZM2G391936_P01;GRMZM2G144002_P01		ADP-glucose pyrophosphorylase - large subunit 1 (APL1)	plastid stroma	1.05824e-05	∞	∞	∞	-0.428771	-3.85131	0	5.83661e-06	0	3.3492e-05	2.4881e-05	2.3205e-06	0	1.16732e-05	0	4.68964e-05	1.21593e-05	4.641e-06	0	5.83661e-06	0	2.34482e-05	6.07964e-06	2.3205e-06	#DIV/0!	2	#DIV/0!	1.40023	0.488697	2	0	0	0	0	0	2.33464e-05	0	0	0	0	0	0	3.44958e-05	0	9.94722e-05	0	9.71307e-06	3.47166e-05	2.03875e-05	3.47069e-05	9.282e-06	0	0	0	0	0	0	0	0	5082000	0	0	0	0	0	0	5746700	0	18264000	0	1936800	7758400	5278400	7022300	1958000	0	0	0
GRMZM2G163437_P02	GRMZM2G163437_P02;GRMZM2G163437_P01;GRMZM2G163437_P03	GRMZM2G163437_P02;GRMZM2G163437_P01;GRMZM2G163437_P03;GRMZM2G106213_P02;GRMZM2G106213_P01;GRMZM2G068506_P03;GRMZM2G068506_P01;GRMZM2G068506_P02;GRMZM2G061795_P01		ADP-glucose pyrophosphorylase - small subunit 1 (APS1)	plastid stroma	0.000147281	0.565183	-1.5571	0.0177998	0.0556745	0.485349	0.000143867	0.000212862	4.88907e-05	0.000145653	0.000151384	0.000203903	0.000189749	5.90367e-05	5.70831e-05	0.000105302	5.84791e-05	3.62939e-05	9.48744e-05	2.95183e-05	2.85416e-05	5.2651e-05	2.92395e-05	1.8147e-05	1.31892	0.277347	1.16757	0.722964	0.386297	0.177996	0	0	0.000175433	0.000400035	0.000174426	0.000165603	0.000216509	0.00029491	0	0	0.000108131	8.74314e-05	0.000227365	0.000136822	0.000218426	0	0.000149633	0.000234403	0.00010519	0.000116309	0.00021697	0.000245366	0.000193595	0.000159681	0	0	34803000	89157000	29324000	36048000	40876000	54815000	0	0	23355000	19191000	37877000	24593000	40105000	0	29837000	52384000	27234000	23533000	45769000	55540000	41373000	32464000
GRMZM2G015361_P02	GRMZM2G015361_P02;GRMZM2G015361_P04;GRMZM2G157596_P06;GRMZM2G357399_P02;GRMZM5G836182_P01;GRMZM2G395844_P03;GRMZM2G357399_P01;GRMZM2G105996_P01;GRMZM2G015361_P07;GRMZM2G015361_P06;GRMZM2G015361_P03;GRMZM2G157596_P03;GRMZM2G395844_P04;GRMZM2G157596_P05;GRMZM2G157596_P04;GRMZM2G157596_P02;GRMZM2G157596_P01;GRMZM2G395844_P01;GRMZM2G015361_P01;GRMZM2G395844_P02;GRMZM2G015361_P05	GRMZM2G015361_P02;GRMZM2G015361_P04;GRMZM2G157596_P06;GRMZM2G357399_P02;GRMZM5G836182_P01;GRMZM2G395844_P03;GRMZM2G357399_P01;GRMZM2G105996_P01;GRMZM2G015361_P07;GRMZM2G015361_P06;GRMZM2G015361_P03;GRMZM2G157596_P03;GRMZM2G395844_P04;GRMZM2G157596_P05;GRMZM2G157596_P04;GRMZM2G157596_P02;GRMZM2G157596_P01;GRMZM2G395844_P01;GRMZM2G015361_P01;GRMZM2G395844_P02;GRMZM2G015361_P05		ADP-ribosylation factor	not plastid	5.36835e-07	-∞	-∞	-∞	∞	∞	2.82467e-06	0	0	0	0	0	5.64933e-06	0	0	0	0	0	2.82467e-06	0	0	0	0	0	2	#DIV/0!	#DIV/0!	#DIV/0!	#DIV/0!	#DIV/0!	0	1.12987e-05	0	0	0	0	0	0	0	0	0	0	0	0	0	0	0	0	0	0	0	0	0	0	0	2691000	0	0	0	0	0	0	0	0	0	0	0	0	0	0	0	0	0	0	0	0	0	0
GRMZM2G134264_P01	GRMZM2G134264_P01	GRMZM2G134264_P01	no	Agglutinin domain protein (lectin)	unspecified	0.000127129	-0.176364	-0.375751	-1.03357	0.388137	0.434142	0.00017224	0.00015242	0.000132746	8.4139e-05	0.000110113	0.000113681	9.69943e-05	4.41989e-05	3.24024e-05	6.57033e-05	5.74912e-05	9.56743e-05	4.84971e-05	2.20994e-05	1.62012e-05	3.28517e-05	2.87456e-05	4.78371e-05	0.563135	0.28998	0.244093	0.780891	0.522111	0.841604	9.66584e-05	0.000313885	0.000150729	0.000127687	0.000209842	0.000116558	0.000118784	0.000164497	0.00014617	0.00014702	8.43847e-05	0.000153409	0.000143279	0.000128743	6.45339e-05	0	0.000179898	9.96339e-05	4.0602e-05	0.000120317	7.89681e-05	0.000221952	0	0.000153804	26210000	74758000	29902000	28458000	35278000	25372000	22426000	30575000	31837000	30527000	18226000	33673000	23869000	23141000	11849000	0	35872000	22266000	10512000	24344000	16658000	50240000	0	31269000
GRMZM2G114945_P01	GRMZM2G114945_P01;GRMZM2G050131_P01	GRMZM2G114945_P01;GRMZM2G050131_P01		Agglutinin domain protein (lectin) (no Ath homologue)	unspecified	0.000122807	-0.0735042	-1.26805	-1.20732	-0.506777	-0.475245	0.000218724	0.000207859	9.08184e-05	9.47228e-05	6.66653e-05	6.81383e-05	5.76238e-05	8.38983e-05	0.00011106	0.000112884	7.86147e-05	0.000136277	2.88119e-05	4.19491e-05	5.55298e-05	5.64421e-05	3.93073e-05	6.81383e-05	0.263455	0.403631	1.22288	1.19173	1.17925	2	0.000188379	0.000238322	0.000158527	0.000289667	0.00033149	0.000160917	0.000150967	0.000188062	0	0.000226418	0.000136855	0	0.000223643	0	0.000155248	0	0.000152873	0	0	0.000113788	0	0.000272553	0	0	51081000	56761000	31449000	64559000	55729000	35028000	28502000	34955000	0	47013000	29559000	0	37257000	0	28505000	0	30483000	0	0	23023000	0	61694000	0	0
GRMZM2G082271_P01	GRMZM2G082271_P01;GRMZM2G082271_P02	GRMZM2G082271_P01;GRMZM2G082271_P02		Ala tRNA synthetases class II (A) (AlaRS-1) (in ATH dual targeted - cTP/mTP) (also cytosol)	unspecified	6.18467e-07	∞	∞	∞	-∞	-∞	0	0	0	4.2212e-06	0	0	0	0	0	8.44239e-06	0	0	0	0	0	4.2212e-06	0	0	#DIV/0!	#DIV/0!	#DIV/0!	2	#DIV/0!	#DIV/0!	0	0	0	0	0	0	0	0	0	0	0	0	0	0	1.68848e-05	0	0	0	0	0	0	0	0	0	0	0	0	0	0	0	0	0	0	0	0	0	0	0	3100200	0	0	0	0	0	0	0	0	0
GRMZM2G088064_P03	GRMZM2G088064_P03	GRMZM2G088064_P03;GRMZM2G088064_P02		Alanine aminotransferase 2 [Source:UniProtKB/TrEMBL%3BAcc:B6TBZ8]	unspecified	1.50832e-06	∞	∞	∞	-∞	-∞	0	0	0	1.02947e-05	0	0	0	0	0	2.05894e-05	0	0	0	0	0	1.02947e-05	0	0	#DIV/0!	#DIV/0!	#DIV/0!	2	#DIV/0!	#DIV/0!	0	0	0	0	0	0	0	0	0	0	0	0	0	0	4.11788e-05	0	0	0	0	0	0	0	0	0	0	0	0	0	0	0	0	0	0	0	0	0	0	0	7560800	0	0	0	0	0	0	0	0	0
GRMZM2G137868_P05	GRMZM2G137868_P05;GRMZM2G137868_P04;GRMZM2G137868_P03;GRMZM2G137868_P02;GRMZM2G137868_P01;GRMZM2G359559_P02;GRMZM2G359559_P01	GRMZM2G137868_P05;GRMZM2G137868_P04;GRMZM2G137868_P03;GRMZM2G137868_P02;GRMZM2G137868_P01;GRMZM2G359559_P02;GRMZM2G359559_P01;GRMZM2G119511_P01;GRMZM2G050481_P01		alanine-glyoxylate aminotransferase (AGT1)	peroxisome	5.56964e-06	∞	∞	∞	-1.9753	-∞	0	0	0	2.92582e-05	7.44089e-06	0	0	0	0	4.34605e-05	5.17083e-06	0	0	0	0	2.17303e-05	2.58542e-06	0	#DIV/0!	#DIV/0!	#DIV/0!	1.48541	0.694921	#DIV/0!	0	0	0	0	0	0	0	0	0	0	0	0	2.50331e-05	0	9.19998e-05	0	0	1.13358e-05	1.05155e-05	7.91226e-06	0	0	0	0	0	0	0	0	0	0	0	0	0	0	0	0	4170300	0	16892000	0	0	2533300	2722500	1600900	0	0	0	0
GRMZM5G824600_P02	GRMZM5G824600_P02;GRMZM5G824600_P03	GRMZM5G824600_P02;GRMZM5G824600_P03		Alcohol dehydrogenase class-3 [Source:UniProtKB/Swiss-Prot%3BAcc:P93629]	unspecified	3.35387e-07	∞	∞	∞	-∞	-∞	0	0	0	2.2891e-06	0	0	0	0	0	4.57821e-06	0	0	0	0	0	2.2891e-06	0	0	#DIV/0!	#DIV/0!	#DIV/0!	2	#DIV/0!	#DIV/0!	0	0	0	0	0	0	0	0	0	0	0	0	0	0	9.15641e-06	0	0	0	0	0	0	0	0	0	0	0	0	0	0	0	0	0	0	0	0	0	0	0	1681200	0	0	0	0	0	0	0	0	0
GRMZM2G332976_P01	GRMZM2G332976_P01	GRMZM2G332976_P01	no	Alcohol dehydrogenase; sex determination protein tasselseed-2	unspecified	3.47776e-06	∞	∞	∞	-∞	-∞	0	0	0	2.61613e-05	0	0	0	0	0	5.23226e-05	0	0	0	0	0	2.61613e-05	0	0	#DIV/0!	#DIV/0!	#DIV/0!	2	#DIV/0!	#DIV/0!	0	0	0	0	0	0	0	0	0	0	0	0	0.000104645	0	0	0	0	0	0	0	0	0	0	0	0	0	0	0	0	0	0	0	0	0	0	0	17433000	0	0	0	0	0	0	0	0	0	0	0
GRMZM2G130440_P02	GRMZM2G130440_P02;GRMZM2G130440_P01	GRMZM2G130440_P02;GRMZM2G130440_P01		aldehyde dehydrogenase family 7 member A1	unspecified	3.77739e-07	∞	∞	∞	-∞	-∞	0	0	0	2.57817e-06	0	0	0	0	0	5.15634e-06	0	0	0	0	0	2.57817e-06	0	0	#DIV/0!	#DIV/0!	#DIV/0!	2	#DIV/0!	#DIV/0!	0	0	0	0	0	0	0	0	0	0	0	0	0	0	1.03127e-05	0	0	0	0	0	0	0	0	0	0	0	0	0	0	0	0	0	0	0	0	0	0	0	1893500	0	0	0	0	0	0	0	0	0
GRMZM2G085153_P02	GRMZM2G085153_P02;GRMZM2G085153_P03;GRMZM2G085153_P01;GRMZM2G085153_P04	GRMZM2G085153_P02;GRMZM2G085153_P03;GRMZM2G085153_P01;GRMZM2G085153_P04		aldo/keto reductase	plastid stroma	0.000194953	1.88496	0.450006	0.78535	0.64976	0.569001	9.15814e-05	0.000338249	0.000125104	0.000157841	0.000247638	0.000234157	9.06854e-05	0.000115824	2.56983e-05	0.000162067	5.60565e-05	0.000248711	4.53427e-05	5.7912e-05	1.28492e-05	8.10333e-05	2.80282e-05	0.000124355	0.990216	0.342422	0.205415	1.02677	0.226364	1.06215	7.36315e-05	0	0.000216929	7.57651e-05	0.000195822	0.00039088	0.000302035	0.00046426	0.000155779	9.29984e-05	0.000123762	0.000127878	0.000206943	6.12812e-05	0.000363141	0	0.000214928	0.000277933	0.000187869	0.000309823	0.000541893	6.82687e-05	0.000326467	0	19966000	0	43035000	16886000	32921000	85086000	57023000	86292000	33930000	19310000	26731000	28069000	34475000	11015000	66676000	0	42857000	62112000	48640000	62687000	114310000	15453000	69769000	0
GRMZM2G077214_P01	GRMZM2G077214_P01;GRMZM2G077214_P02	GRMZM2G077214_P01;GRMZM2G077214_P02		aldo/keto reductase	plastid stroma	5.47187e-05	2.97662	-∞	2.5511	-1.23195	-1.58315	1.87151e-05	0.000147314	0	0.000109686	4.66978e-05	3.66077e-05	3.74301e-05	3.03451e-05	0	0.000143453	3.89226e-05	7.32155e-05	1.87151e-05	1.51725e-05	0	7.17263e-05	1.94613e-05	3.66077e-05	2	0.205989	#DIV/0!	1.30785	0.833501	2	0	0	7.48603e-05	0	0.000114926	0.000128777	0.000178828	0.000166724	0	0	0	0	0.00030187	0	0.000136872	0	0	6.08695e-05	3.43738e-05	9.15477e-05	0.000146431	0	0	0	0	0	14851000	0	19321000	28032000	33762000	30989000	0	0	0	0	50289000	0	25131000	0	0	13603000	8899500	18523000	30889000	0	0	0
GRMZM2G016236_P01	GRMZM2G016236_P01;GRMZM2G016236_P02	GRMZM2G016236_P01;GRMZM2G016236_P02;GRMZM2G016236_P03		Aldo/keto reductase-like 1 (AKR-like 1)	plastoglobules	0.00770521	-1.12096	-0.462463	-1.02254	0.0791525	0.476777	0.0115601	0.00531518	0.00838969	0.00569043	0.00601136	0.00791899	0.00366616	0.00122946	0.00119226	0.00586079	0.00184471	0.00274144	0.00183308	0.000614731	0.000596132	0.00293039	0.000922354	0.00137072	0.31714	0.231311	0.142111	1.02994	0.306871	0.346186	0.0159156	0.0130953	0.00952148	0.00770797	0.00373003	0.00585085	0.0050704	0.00660946	0.00741889	0.0097776	0.0073722	0.00899007	0.00157547	0.0077265	0.000412953	0.0130468	0.00823114	0.00387734	0.00657002	0.00536693	0.00483584	0.00894566	0.0067255	0.0111689	4315700000	3118900000	1888900000	1717900000	627080000	1273600000	957270000	1228500000	1615900000	2030200000	1592300000	1973300000	262460000	1388800000	75822000	2509700000	1641300000	866500000	1701000000	1085900000	1020100000	2024900000	1437300000	2270700000
GRMZM2G047592_P02	GRMZM2G047592_P02;GRMZM2G047592_P03;GRMZM2G047592_P01	GRMZM2G047592_P02;GRMZM2G047592_P03;GRMZM2G047592_P01		aldose 1-epimerase	plastid stroma	3.37462e-07	-∞	-∞	-∞	∞	∞	1.89749e-06	0	0	0	0	0	3.79498e-06	0	0	0	0	0	1.89749e-06	0	0	0	0	0	2	#DIV/0!	#DIV/0!	#DIV/0!	#DIV/0!	#DIV/0!	0	0	0	7.58997e-06	0	0	0	0	0	0	0	0	0	0	0	0	0	0	0	0	0	0	0	0	0	0	0	1691600	0	0	0	0	0	0	0	0	0	0	0	0	0	0	0	0	0	0	0	0
GRMZM2G087206_P01	GRMZM2G087206_P01;GRMZM2G087206_P02;GRMZM2G059314_P04;GRMZM2G178533_P01;GRMZM2G178533_P02;GRMZM2G059285_P01;GRMZM2G059314_P01	GRMZM2G087206_P01;GRMZM2G087206_P02;GRMZM2G059314_P04;GRMZM2G178533_P01;GRMZM2G178533_P02;GRMZM2G059285_P01;GRMZM2G059314_P01		aldose reductase	unspecified	2.35122e-06	∞	∞	∞	-∞	-∞	0	0	0	1.60477e-05	0	0	0	0	0	3.20954e-05	0	0	0	0	0	1.60477e-05	0	0	#DIV/0!	#DIV/0!	#DIV/0!	2	#DIV/0!	#DIV/0!	0	0	0	0	0	0	0	0	0	0	0	0	0	0	6.41907e-05	0	0	0	0	0	0	0	0	0	0	0	0	0	0	0	0	0	0	0	0	0	0	0	11786000	0	0	0	0	0	0	0	0	0
GRMZM2G479423_P05	GRMZM2G479423_P05;GRMZM2G479423_P04;GRMZM2G479423_P03;GRMZM2G479423_P01	GRMZM2G479423_P05;GRMZM2G479423_P04;GRMZM2G479423_P03;GRMZM2G479423_P01		aldose reductase	unspecified	9.91439e-08	∞	∞	∞	∞	∞	0	0	0	0	5.5596e-07	0	0	0	0	0	1.11192e-06	0	0	0	0	0	5.5596e-07	0	#DIV/0!	#DIV/0!	#DIV/0!	#DIV/0!	2	#DIV/0!	0	0	0	0	0	0	0	0	0	0	0	0	0	0	0	0	0	2.22384e-06	0	0	0	0	0	0	0	0	0	0	0	0	0	0	0	0	0	0	0	0	0	0	0	496980	0	0	0	0	0	0
GRMZM2G067225_P01	GRMZM2G067225_P01;GRMZM2G002178_P02;GRMZM2G002178_P01	GRMZM2G067225_P01;GRMZM2G002178_P02;GRMZM2G002178_P01		Allene oxide synthase 2a/2b (AOS 2a and/or 2b)	plastoglobules	2.81009e-06	∞	∞	∞	-∞	-1.29044	0	2.07738e-06	6.9203e-06	5.71156e-06	0	2.33504e-06	0	4.15476e-06	8.23453e-06	1.14231e-05	0	4.67008e-06	0	2.07738e-06	4.11727e-06	5.71156e-06	0	2.33504e-06	#DIV/0!	2	1.18991	2	#DIV/0!	2	0	0	0	0	0	8.30953e-06	0	0	1.14054e-05	0	0	1.62758e-05	0	2.28462e-05	0	0	0	0	0	0	0	9.34017e-06	0	0	0	0	0	0	0	1808800	0	0	2484200	0	0	3572500	0	4106500	0	0	0	0	0	0	0	2114200	0	0
GRMZM2G085577_P01	GRMZM2G085577_P01	GRMZM2G085577_P01	no	alpha-glucan phosphorylase-2-2 (PHS2-2)	cytosol	1.03686e-05	∞	∞	∞	-∞	-∞	0	0	0	7.17917e-05	0	0	0	0	0	0.000116029	0	0	0	0	0	5.80143e-05	0	0	#DIV/0!	#DIV/0!	#DIV/0!	1.61618	#DIV/0!	#DIV/0!	0	0	0	0	0	0	0	0	0	0	0	0	4.41559e-05	0	0.000243011	0	0	0	0	0	0	0	0	0	0	0	0	0	0	0	0	0	0	0	0	0	7356000	0	44619000	0	0	0	0	0	0	0	0	0
GRMZM2G140288_P01	GRMZM2G140288_P01;GRMZM2G140288_P03;GRMZM2G140288_P02	GRMZM2G140288_P01;GRMZM2G140288_P03;GRMZM2G140288_P02;GRMZM2G044126_P01		amine oxidase family	plastid stroma	0.000638761	0.642542	0.664753	-0.273036	0.521814	0.0482393	0.000546103	0.00085251	0.000865736	0.000451942	0.00064888	0.000467309	0.000101754	0.000179577	0.000262919	0.000445853	0.000306689	0.000357401	5.0877e-05	8.97885e-05	0.000131459	0.000222926	0.000153345	0.000178701	0.186327	0.210645	0.303694	0.986526	0.472644	0.764807	0.000625606	0.000525549	0.000622886	0.000410372	0.000695231	0.00106465	0.000937998	0.000712164	0.000886833	0.000718944	0.000630686	0.00122648	0.000471147	0.00105438	0	0.00028224	0.0010867	0.000606457	0.000378667	0.000523695	0.000376566	0.000725319	0.000767352	0	169640000	125170000	123570000	91461000	116880000	231750000	177090000	132370000	193160000	149280000	136220000	269210000	78489000	189520000	0	54292000	216690000	135530000	98038000	105960000	79435000	164180000	163990000	0
GRMZM2G088601_P03	GRMZM2G088601_P03	GRMZM2G088601_P03;GRMZM2G088601_P01;GRMZM2G088601_P02		amine-oxidoreductase (related to phytoene desaturase	plastid	0.00208165	-0.363974	-0.289424	-1.63374	0.960871	0.809113	0.00296653	0.00230505	0.0024273	0.000955967	0.00186077	0.00167498	0.00080657	0.000780605	0.000389861	0.000760238	0.00012844	0.000544677	0.000403285	0.000390303	0.000194931	0.000380119	6.42202e-05	0.000272338	0.27189	0.338649	0.160615	0.795256	0.0690252	0.325184	0.00327311	0.00328539	0.0035371	0.00177051	0.00204376	0.00337131	0.00228914	0.00151601	0.00218572	0.00209846	0.0029643	0.00246071	0.000897945	0.00200195	0.000189577	0.000734399	0.00184151	0.00174885	0.00204466	0.00180807	0.00136452	0.00234697	0.00186618	0.00112226	887540000	782480000	701700000	394600000	343590000	733860000	432180000	281780000	476070000	435720000	640250000	540120000	149590000	359840000	34808000	141270000	367200000	390830000	529370000	365830000	287840000	531250000	398820000	228160000
GRMZM2G088627_P01	GRMZM2G088627_P01	GRMZM2G088627_P01	no	aminoacylase-1	unspecified	2.78372e-07	∞	∞	∞	-∞	-∞	0	0	0	1.89996e-06	0	0	0	0	0	3.79992e-06	0	0	0	0	0	1.89996e-06	0	0	#DIV/0!	#DIV/0!	#DIV/0!	2	#DIV/0!	#DIV/0!	0	0	0	0	0	0	0	0	0	0	0	0	0	0	7.59984e-06	0	0	0	0	0	0	0	0	0	0	0	0	0	0	0	0	0	0	0	0	0	0	0	1395400	0	0	0	0	0	0	0	0	0
GRMZM2G016189_P01	GRMZM2G016189_P01;GRMZM2G016189_P02;GRMZM2G013214_P01	GRMZM2G016189_P01;GRMZM2G016189_P02;GRMZM2G013214_P01		Aminoaldehyde dehydrogenase 1b [Source:UniProtKB/TrEMBL%3BAcc:G5DDC2]	unspecified	2.21836e-06	∞	∞	∞	-∞	-∞	0	0	0	1.51409e-05	0	0	0	0	0	3.02817e-05	0	0	0	0	0	1.51409e-05	0	0	#DIV/0!	#DIV/0!	#DIV/0!	2	#DIV/0!	#DIV/0!	0	0	0	0	0	0	0	0	0	0	0	0	0	0	6.05635e-05	0	0	0	0	0	0	0	0	0	0	0	0	0	0	0	0	0	0	0	0	0	0	0	11120000	0	0	0	0	0	0	0	0	0
GRMZM5G876898_P01	GRMZM5G876898_P01;GRMZM5G876898_P02	GRMZM5G876898_P01;GRMZM5G876898_P02		Aminomethyltransferase [Source:UniProtKB/TrEMBL%3BAcc:B6TQ06]	unspecified	5.74619e-05	∞	∞	∞	-0.825754	-1.141	0	9.90599e-05	2.13369e-05	0.000122482	6.91027e-05	5.5539e-05	0	7.00877e-06	4.26738e-05	0.000141465	4.72633e-05	7.32503e-05	0	3.50439e-06	2.13369e-05	7.07323e-05	2.36316e-05	3.66251e-05	#DIV/0!	0.0707529	2	1.15498	0.683957	1.3189	0	0	0	0	0.000101358	0.000103874	8.86619e-05	0.000102346	0	0	8.53477e-05	0	0.000248806	0	0.000241121	0	5.88963e-05	0.000137857	4.86668e-05	3.09907e-05	0.000154428	0	6.77276e-05	0	0	0	0	0	17040000	22611000	16739000	19023000	0	0	18434000	0	41449000	0	44272000	0	11744000	30808000	12600000	6270400	32576000	0	14474000	0
GRMZM2G169095_P01	GRMZM2G169095_P01	GRMZM2G169095_P01	no	aminopeptidase P1 (APP1)	unspecified	7.24178e-07	∞	∞	∞	-∞	-∞	0	0	0	4.9427e-06	0	0	0	0	0	9.88541e-06	0	0	0	0	0	4.9427e-06	0	0	#DIV/0!	#DIV/0!	#DIV/0!	2	#DIV/0!	#DIV/0!	0	0	0	0	0	0	0	0	0	0	0	0	0	0	1.97708e-05	0	0	0	0	0	0	0	0	0	0	0	0	0	0	0	0	0	0	0	0	0	0	0	3630100	0	0	0	0	0	0	0	0	0
GRMZM2G010328_P01	GRMZM2G010328_P01;GRMZM2G415117_P01	GRMZM2G010328_P01;GRMZM2G415117_P01		aminotransferase, classes I and II	plastid stroma	2.6185e-05	∞	∞	∞	-0.390248	-2.01065	0	5.10072e-05	0	5.83205e-05	4.44984e-05	1.44729e-05	0	3.44224e-05	0	7.90107e-05	3.51687e-05	2.89458e-05	0	1.72112e-05	0	3.95054e-05	1.75843e-05	1.44729e-05	#DIV/0!	0.674853	#DIV/0!	1.35477	0.790336	2	0	0	0	0	0	6.8266e-05	7.44243e-05	6.13386e-05	0	0	0	0	6.60298e-05	0	0.000167252	0	3.97801e-05	5.3343e-05	0	8.48706e-05	5.78916e-05	0	0	0	0	0	0	0	0	14860000	14051000	11401000	0	0	0	0	11000000	0	30709000	0	7932200	11921000	0	17172000	12212000	0	0	0
GRMZM2G105539_P01	GRMZM2G105539_P01	GRMZM2G105539_P01;GRMZM2G105539_P02		anion-transporting ATPase	plastid	0.00079201	1.2146	0.566877	-∞	∞	∞	0.000735064	0.00170591	0.00108886	0	0.000914949	0.000367191	0.000898456	0.000237954	0.00125946	0	0.000972417	0.000734383	0.000449228	0.000118977	0.000629729	0	0.000486208	0.000367191	1.22228	0.139488	1.15668	#DIV/0!	1.06281	2	0.0011093	0	0.00183095	0	0.00191325	0.00140818	0.00188177	0.00162043	0.00226782	0	0	0.00208763	0	0	0	0	0.00225023	0	0.000451481	0.000958081	0.00146877	0	0	0	300800000	0	363230000	0	321650000	306530000	355270000	301190000	493950000	0	0	458230000	0	0	0	0	448700000	0	116890000	193850000	309830000	0	0	0
GRMZM2G061950_P01	GRMZM2G061950_P01	GRMZM2G061950_P01;GRMZM2G061950_P02		annexin-like protein RJ4	unspecified	4.39387e-06	∞	∞	∞	-∞	-∞	0	0	0	3.13684e-05	0	0	0	0	0	3.63163e-05	0	0	0	0	0	1.81581e-05	0	0	#DIV/0!	#DIV/0!	#DIV/0!	1.15774	#DIV/0!	#DIV/0!	0	0	0	0	0	0	0	0	0	0	0	0	5.95181e-05	0	6.59553e-05	0	0	0	0	0	0	0	0	0	0	0	0	0	0	0	0	0	0	0	0	0	9915200	0	12110000	0	0	0	0	0	0	0	0	0
GRMZM2G155911_P01	GRMZM2G155911_P01	GRMZM2G155911_P01	no	anthocyanidin 3-O-glucosyltransferase	unspecified	1.29239e-06	∞	∞	∞	-∞	-∞	0	0	0	8.82092e-06	0	0	0	0	0	1.76418e-05	0	0	0	0	0	8.82092e-06	0	0	#DIV/0!	#DIV/0!	#DIV/0!	2	#DIV/0!	#DIV/0!	0	0	0	0	0	0	0	0	0	0	0	0	0	0	3.52837e-05	0	0	0	0	0	0	0	0	0	0	0	0	0	0	0	0	0	0	0	0	0	0	0	6478400	0	0	0	0	0	0	0	0	0
GRMZM2G156816_P03	GRMZM2G156816_P03;GRMZM2G156816_P05;GRMZM2G156816_P02;GRMZM2G156816_P01;GRMZM2G156816_P06	GRMZM2G156816_P03;GRMZM2G156816_P05;GRMZM2G156816_P02;GRMZM2G156816_P01;GRMZM2G156816_P06;GRMZM2G156816_P04		anthranilate N-benzoyltransferase protein 1	unspecified	1.37277e-06	∞	∞	∞	-2.8738	-∞	0	0	0	8.03528e-06	1.09623e-06	0	0	0	0	1.60706e-05	2.19245e-06	0	0	0	0	8.03528e-06	1.09623e-06	0	#DIV/0!	#DIV/0!	#DIV/0!	2	2	#DIV/0!	0	0	0	0	0	0	0	0	0	0	0	0	0	0	3.21411e-05	0	0	4.3849e-06	0	0	0	0	0	0	0	0	0	0	0	0	0	0	0	0	0	0	0	0	5901400	0	0	979930	0	0	0	0	0	0
GRMZM2G099367_P01	GRMZM2G099367_P01	GRMZM2G099367_P01	no	APE1 - acclimation of photosynthesis to environment	thylakoid	0.000541141	0.0947243	0.110498	-0.0960819	-0.273315	0.106394	0.000553747	0.000591325	0.000597826	0.000518069	0.000428659	0.000557719	4.02421e-05	0.000148251	0.000123717	0.000329665	5.12762e-05	0.000186158	2.01211e-05	7.41256e-05	6.18584e-05	0.000164832	2.56381e-05	9.30788e-05	0.0726724	0.25071	0.206945	0.636333	0.11962	0.333784	0.00058858	0.000588614	0.000519248	0.000518546	0.00069761	0.000550814	0.000717866	0.00039901	0.000521788	0.000711286	0.00046387	0.000694358	0.000262697	0.000883307	0.000216776	0.000709498	0.000461607	0.000444325	0.000456194	0.00035251	0.000417861	0.000538003	0.000448718	0.000826296	159600000	140190000	103010000	115570000	117280000	119900000	135530000	74164000	113650000	147690000	100190000	152410000	43763000	158770000	39802000	136480000	92045000	99297000	118110000	71324000	88146000	121780000	95895000	167990000
GRMZM2G156227_P01	GRMZM2G156227_P01	GRMZM2G156227_P01;GRMZM2G156227_P02		APX-like protein lumen (APX-like) (LTP29)	thylakoid-peripheral-lumenal-side	0.00229343	0.771254	-0.316616	1.36682	0.0626713	-0.682435	0.00135763	0.00231713	0.00109011	0.00350134	0.00365679	0.00218173	0.00107433	0.000168665	0.000422121	0.00329262	0.000710219	0.00203874	0.000537164	8.43326e-05	0.000211061	0.00164631	0.000355109	0.00101937	0.791328	0.0727906	0.38723	0.94039	0.194219	0.934463	0.00050564	0.000529412	0.0016324	0.00276305	0.00220305	0.00256489	0.00228199	0.00221859	0.00156068	0.000900895	0.0012942	0.000604653	0.00307297	0.000988455	0.00826593	0.00167799	0.00339185	0.00347023	0.00307435	0.00469072	0.00452116	0.000550064	0.00325677	0.000398913	137110000	126090000	323840000	615810000	370370000	558320000	430830000	412370000	339930000	187060000	279530000	132720000	511930000	177670000	1517700000	322780000	676340000	775520000	795960000	949080000	953720000	124510000	696000000	81101000
GRMZM2G146677_P01	GRMZM2G146677_P01	GRMZM2G146677_P01	no	aspartate aminotransferase	mitochondria	3.3986e-06	∞	∞	∞	-2.63411	-∞	0	0	0	1.91276e-05	3.08115e-06	0	0	0	0	3.82552e-05	3.57598e-06	0	0	0	0	1.91276e-05	1.78799e-06	0	#DIV/0!	#DIV/0!	#DIV/0!	2	1.1606	#DIV/0!	0	0	0	0	0	0	0	0	0	0	0	0	0	0	7.65104e-05	0	0	5.72136e-06	6.60324e-06	0	0	0	0	0	0	0	0	0	0	0	0	0	0	0	0	0	0	0	14048000	0	0	1278600	1709600	0	0	0	0	0
GRMZM2G033799_P03	GRMZM2G033799_P03;GRMZM2G033799_P02;GRMZM2G033799_P01	GRMZM2G033799_P03;GRMZM2G033799_P02;GRMZM2G033799_P01		aspartate aminotransferase	plastid	7.76366e-07	∞	∞	∞	∞	∞	0	0	0	0	0	4.6122e-06	0	0	0	0	0	9.22441e-06	0	0	0	0	0	4.6122e-06	#DIV/0!	#DIV/0!	#DIV/0!	#DIV/0!	#DIV/0!	2	0	0	0	0	0	0	0	0	0	0	0	0	0	0	0	0	0	0	0	0	1.84488e-05	0	0	0	0	0	0	0	0	0	0	0	0	0	0	0	0	0	0	0	0	0	0	0	3891700	0	0	0
GRMZM2G076885_P01	GRMZM2G076885_P01	GRMZM2G076885_P01	no	aspartate-semialdehyde dehydrogenase	plastid stroma	1.52005e-06	∞	∞	∞	∞	∞	0	0	0	0	9.41474e-06	0	0	0	0	0	1.88295e-05	0	0	0	0	0	9.41474e-06	0	#DIV/0!	#DIV/0!	#DIV/0!	#DIV/0!	2	#DIV/0!	0	0	0	0	0	0	0	0	0	0	0	0	0	0	0	0	0	0	0	3.7659e-05	0	0	0	0	0	0	0	0	0	0	0	0	0	0	0	0	0	0	0	0	0	0	0	7619600	0	0	0	0
GRMZM2G128922_P03	GRMZM2G128922_P03;GRMZM2G128922_P01;GRMZM2G129146_P05;GRMZM2G129146_P04;GRMZM2G129146_P03;GRMZM2G129146_P01	GRMZM2G128922_P03;GRMZM2G128922_P01;GRMZM2G129146_P05;GRMZM2G129146_P04;GRMZM2G129146_P03;GRMZM2G129146_P01		aspartic proteinase nepenthesin-1	unspecified	6.94075e-07	∞	∞	∞	-∞	-∞	0	0	0	4.73724e-06	0	0	0	0	0	9.47448e-06	0	0	0	0	0	4.73724e-06	0	0	#DIV/0!	#DIV/0!	#DIV/0!	2	#DIV/0!	#DIV/0!	0	0	0	0	0	0	0	0	0	0	0	0	0	0	1.8949e-05	0	0	0	0	0	0	0	0	0	0	0	0	0	0	0	0	0	0	0	0	0	0	0	3479200	0	0	0	0	0	0	0	0	0
GRMZM2G538535_P01	GRMZM2G538535_P01	GRMZM2G538535_P01	no	Aspartic proteinase nepenthesin-2%3B Uncharacterized protein [Source:UniProtKB/TrEMBL%3BAcc:B4FVI0]	unspecified	1.25996e-06	∞	∞	∞	-∞	-∞	0	0	0	8.59952e-06	0	0	0	0	0	1.7199e-05	0	0	0	0	0	8.59952e-06	0	0	#DIV/0!	#DIV/0!	#DIV/0!	2	#DIV/0!	#DIV/0!	0	0	0	0	0	0	0	0	0	0	0	0	0	0	3.43981e-05	0	0	0	0	0	0	0	0	0	0	0	0	0	0	0	0	0	0	0	0	0	0	0	6315800	0	0	0	0	0	0	0	0	0
GRMZM2G095333_P01	GRMZM2G095333_P01	GRMZM2G095333_P01	no	AtFKBP13 - lTP-TAT (involved with Rieske)	thylakoid-peripheral-lumenal-side	0.0026856	1.78085	0.755335	0.595311	0.616775	0.962905	0.00128321	0.00440948	0.00216608	0.00193867	0.00297283	0.00377891	0.00129736	0.000915836	0.00162069	0.00153684	0.000920564	0.00378645	0.000648681	0.000457918	0.000810347	0.000768421	0.000460282	0.00189322	1.01103	0.207697	0.748215	0.792732	0.309659	1.002	0.000257463	0.000308645	0.00300686	0.00155986	0.00364152	0.00446568	0.00567915	0.00385156	0.00447232	0.000787477	0.0020417	0.00136284	0.00381838	0.00112571	0.00248288	0.000327691	0.0037257	0.00323853	0.00163103	0.00329607	0.00866004	0.000922884	0.00488515	0.00064755	69814000	73510000	596510000	347650000	612200000	972080000	1072200000	715890000	974110000	163510000	440980000	299140000	636110000	202340000	455880000	63035000	742910000	723740000	422280000	666900000	1826800000	208900000	1044000000	131650000
GRMZM2G106133_P02	GRMZM2G106133_P02;GRMZM2G106133_P01	GRMZM2G106133_P02;GRMZM2G106133_P01		Athook domain (DNA binding); no homologue in ATH,rice	unspecified	1.28968e-06	∞	∞	∞	-∞	-∞	0	0	0	8.8024e-06	0	0	0	0	0	1.76048e-05	0	0	0	0	0	8.8024e-06	0	0	#DIV/0!	#DIV/0!	#DIV/0!	2	#DIV/0!	#DIV/0!	0	0	0	0	0	0	0	0	0	0	0	0	0	0	3.52096e-05	0	0	0	0	0	0	0	0	0	0	0	0	0	0	0	0	0	0	0	0	0	0	0	6464800	0	0	0	0	0	0	0	0	0
GRMZM2G158147_P01	GRMZM2G158147_P01	GRMZM2G158147_P01	no	ATP sulfurylase-2 (ATPS2)	plastid stroma	8.02545e-06	1.47576	-1.25187	2.65096	-1.94896	-2.84191	4.05788e-06	1.12862e-05	1.70392e-06	2.5487e-05	6.60121e-06	3.55482e-06	4.70788e-06	1.68493e-06	3.40784e-06	3.86664e-05	4.70265e-06	7.10964e-06	2.35394e-06	8.42465e-07	1.70392e-06	1.93332e-05	2.35132e-06	3.55482e-06	1.16018	0.149291	2	1.51711	0.712391	2	0	0	8.67564e-06	7.55587e-06	1.17395e-05	9.24302e-06	1.08827e-05	1.32797e-05	0	0	6.81568e-06	0	2.02579e-05	0	8.16899e-05	0	8.15691e-06	7.17206e-06	0	1.10759e-05	1.42193e-05	0	0	0	0	0	1721100	1684000	1973600	2012000	2054600	2468300	0	0	1472100	0	3374800	0	14999000	0	1626500	1602800	0	2241000	2999500	0	0	0
GRMZM5G825759_P01	GRMZM5G825759_P01	GRMZM5G825759_P01	no	ATP synthase B chain [Source:UniProtKB/TrEMBL%3BAcc:K7VN08]	unspecified	0.00565658	0.398315	0.841019	1.09984	-0.441624	-0.222937	0.00353871	0.00466391	0.00633895	0.00758456	0.00558455	0.00649859	0.00119903	0.000996316	0.00174015	0.00165308	0.00115221	0.00325436	0.000599513	0.000498158	0.000870076	0.00082654	0.000576106	0.00162718	0.338831	0.213623	0.274518	0.217953	0.206321	0.50078	0.00474773	0.0018884	0.00363615	0.00388257	0.00397991	0.00397275	0.0046143	0.00608866	0.00433252	0.00553174	0.00821947	0.00727205	0.00683228	0.00679685	0.00664782	0.0100613	0.00534801	0.00535668	0.00718917	0.00444434	0.00648223	0.00531288	0.0032497	0.0109496	1287400000	449760000	721350000	865320000	669090000	864780000	871160000	1131700000	943660000	1148600000	1775300000	1596200000	1138200000	1221700000	1220600000	1935400000	1066400000	1197100000	1861300000	899230000	1367400000	1202600000	694490000	2226100000
GRMZM2G113408_P01	GRMZM2G113408_P01;GRMZM2G113408_P02	GRMZM2G113408_P01;GRMZM2G113408_P02;GRMZM2G113408_P03		ATP synthase beta chain	mitochondria	9.4166e-05	0.950791	0.320526	4.77483	-3.61929	-4.63982	1.81103e-05	3.50059e-05	2.26159e-05	0.000495784	4.03439e-05	1.9887e-05	1.77844e-05	1.45904e-05	1.13218e-05	0.000695743	3.73345e-05	1.45374e-05	8.89221e-06	7.29521e-06	5.66092e-06	0.000347872	1.86673e-05	7.26871e-06	0.982007	0.416799	0.500615	1.40332	0.925407	0.731002	5.7405e-06	0	3.20567e-05	3.46439e-05	3.82722e-05	2.57224e-05	5.41961e-05	2.1833e-05	2.88193e-05	2.11753e-05	3.31311e-05	7.33766e-06	0.00046479	2.88753e-05	0.00148947	0	1.27908e-05	8.84471e-05	5.12508e-05	8.8869e-06	3.20912e-05	1.82483e-05	2.92084e-05	0	1556600	0	6359500	7721200	6434200	5599200	10232000	4058100	6277100	4396800	7155900	1610600	77430000	5190200	273480000	0	2550500	19766000	13269000	1798100	6769500	4130600	6242100	0
GRMZM2G041275_P01	GRMZM2G041275_P01;GRMZM2G021331_P01	GRMZM2G041275_P01;GRMZM2G021331_P01		ATP synthase beta chain	mitochondria	5.7412e-06	∞	∞	∞	-∞	-∞	0	0	0	3.91852e-05	0	0	0	0	0	7.83703e-05	0	0	0	0	0	3.91852e-05	0	0	#DIV/0!	#DIV/0!	#DIV/0!	2	#DIV/0!	#DIV/0!	0	0	0	0	0	0	0	0	0	0	0	0	0	0	0.000156741	0	0	0	0	0	0	0	0	0	0	0	0	0	0	0	0	0	0	0	0	0	0	0	28779000	0	0	0	0	0	0	0	0	0
GRMZM2G156068_P02	GRMZM2G156068_P02;GRMZM2G156068_P01	GRMZM2G156068_P02;GRMZM2G156068_P01		ATP synthase delta chain	mitochondria	1.15917e-06	∞	∞	∞	-∞	-∞	0	0	0	7.91165e-06	0	0	0	0	0	1.58233e-05	0	0	0	0	0	7.91165e-06	0	0	#DIV/0!	#DIV/0!	#DIV/0!	2	#DIV/0!	#DIV/0!	0	0	0	0	0	0	0	0	0	0	0	0	0	0	3.16466e-05	0	0	0	0	0	0	0	0	0	0	0	0	0	0	0	0	0	0	0	0	0	0	0	5810600	0	0	0	0	0	0	0	0	0
GRMZM5G875287_P01	GRMZM5G875287_P01	GRMZM5G875287_P01	no	ATP synthase subunit a%2C chloroplastic [Source:UniProtKB/Swiss-Prot%3BAcc:P17344]	unspecified	7.7465e-06	-∞	-∞	-∞	∞	∞	4.35573e-05	0	0	0	0	0	8.71146e-05	0	0	0	0	0	4.35573e-05	0	0	0	0	0	2	#DIV/0!	#DIV/0!	#DIV/0!	#DIV/0!	#DIV/0!	0	0	0	0.000174229	0	0	0	0	0	0	0	0	0	0	0	0	0	0	0	0	0	0	0	0	0	0	0	38831000	0	0	0	0	0	0	0	0	0	0	0	0	0	0	0	0	0	0	0	0
GRMZM5G808402_P01	GRMZM5G808402_P01;GRMZM2G385622_P01;GRMZM2G448389_P01;GRMZM2G062854_P01	GRMZM5G808402_P01;GRMZM2G385622_P01;GRMZM2G448389_P01;GRMZM2G062854_P01;GRMZM2G063271_P01;GRMZM2G319074_P01;GRMZM2G000223_P01	yes	ATP synthase subunit beta%2C chloroplastic [Source:UniProtKB/Swiss-Prot%3BAcc:P00827]	unspecified	0.0509209	0.0155535	0.277794	1.322	-0.862692	-1.3128	0.0384714	0.0388884	0.0466405	0.0961836	0.0528938	0.0387176	0.00873459	0.00610584	0.00624362	0.0573177	0.019845	0.00447404	0.0043673	0.00305292	0.00312181	0.0286589	0.00992249	0.00223702	0.227041	0.157009	0.133867	0.59592	0.375185	0.115556	0.0509033	0.0374031	0.0348659	0.0307134	0.0447992	0.0314396	0.0364764	0.0428385	0.054355	0.0395592	0.0482066	0.044441	0.152049	0.055957	0.138337	0.0383913	0.0294858	0.0722934	0.0660594	0.0437366	0.0334574	0.0439167	0.0403834	0.0371127	13803000000	8908300000	6916800000	6845200000	7531500000	6843700000	6886600000	7962400000	11839000000	8214000000	10412000000	9754700000	25330000000	10058000000	25400000000	7385000000	5879500000	16156000000	17103000000	8849300000	7057700000	9940800000	8630300000	7545200000
GRMZM2G074017_P01	GRMZM2G074017_P01	GRMZM2G074017_P01	no	ATPase inhibitor [Source:UniProtKB/TrEMBL%3BAcc:B6TUI2]	unspecified	2.09846e-05	-∞	-∞	-∞	∞	∞	0.000132559	0	0	0	0	0	0.000265119	0	0	0	0	0	0.000132559	0	0	0	0	0	2	#DIV/0!	#DIV/0!	#DIV/0!	#DIV/0!	#DIV/0!	0	0	0.000530237	0	0	0	0	0	0	0	0	0	0	0	0	0	0	0	0	0	0	0	0	0	0	0	105190000	0	0	0	0	0	0	0	0	0	0	0	0	0	0	0	0	0	0	0	0	0
GRMZM2G394403_P01	GRMZM2G394403_P01	GRMZM2G394403_P01	no	ATP-dependent Clp protease proteolytic subunit [Source:UniProtKB/TrEMBL%3BAcc:B4FP39]	unspecified	5.60235e-07	∞	∞	∞	-∞	-∞	0	0	0	3.82375e-06	0	0	0	0	0	7.6475e-06	0	0	0	0	0	3.82375e-06	0	0	#DIV/0!	#DIV/0!	#DIV/0!	2	#DIV/0!	#DIV/0!	0	0	0	0	0	0	0	0	0	0	0	0	0	0	1.5295e-05	0	0	0	0	0	0	0	0	0	0	0	0	0	0	0	0	0	0	0	0	0	0	0	2808300	0	0	0	0	0	0	0	0	0
GRMZM2G098545_P02	GRMZM2G098545_P02;GRMZM2G098545_P01	GRMZM2G098545_P02;GRMZM2G098545_P01		ATP-dependent protease Clp ATPase subunit [Source:UniProtKB/TrEMBL%3BAcc:B6STX8]	unspecified	1.50816e-06	-∞	-∞	-∞	∞	∞	8.48016e-06	0	0	0	0	0	1.69603e-05	0	0	0	0	0	8.48016e-06	0	0	0	0	0	2	#DIV/0!	#DIV/0!	#DIV/0!	#DIV/0!	#DIV/0!	0	0	0	3.39206e-05	0	0	0	0	0	0	0	0	0	0	0	0	0	0	0	0	0	0	0	0	0	0	0	7560000	0	0	0	0	0	0	0	0	0	0	0	0	0	0	0	0	0	0	0	0
GRMZM2G101271_P03	GRMZM2G101271_P03;GRMZM2G101271_P02;GRMZM2G101271_P01	GRMZM2G101271_P03;GRMZM2G101271_P02;GRMZM2G101271_P01		AtPrep1 (in ATH dual targeted - cTP/mTP)	plastid stroma	1.47646e-05	1.55917	-∞	2.37197	-2.64759	-2.43157	8.91546e-06	2.62724e-05	0	4.61508e-05	7.36504e-06	8.55468e-06	1.78309e-05	1.90118e-05	0	5.53007e-05	1.47301e-05	1.71094e-05	8.91546e-06	9.50592e-06	0	2.76504e-05	7.36504e-06	8.55468e-06	2	0.723642	#DIV/0!	1.19826	2	2	0	0	3.56618e-05	0	0	2.63757e-05	4.44406e-05	3.42734e-05	0	0	0	0	7.42055e-05	0	0.000110398	0	0	2.94601e-05	0	0	3.42187e-05	0	0	0	0	0	7074700	0	0	5741400	8390200	6370400	0	0	0	0	12362000	0	20270000	0	0	6583700	0	0	7218300	0	0	0
GRMZM2G327059_P05	GRMZM2G327059_P05;GRMZM2G327059_P02	GRMZM2G327059_P05;GRMZM2G327059_P02		BEL1-related homeotic protein 14 [Source:UniProtKB/TrEMBL%3BAcc:B6SZ15]	unspecified	5.56505e-06	-∞	-∞	-∞	∞	∞	3.51542e-05	0	0	0	0	0	7.03085e-05	0	0	0	0	0	3.51542e-05	0	0	0	0	0	2	#DIV/0!	#DIV/0!	#DIV/0!	#DIV/0!	#DIV/0!	0	0	0.000140617	0	0	0	0	0	0	0	0	0	0	0	0	0	0	0	0	0	0	0	0	0	0	0	27896000	0	0	0	0	0	0	0	0	0	0	0	0	0	0	0	0	0	0	0	0	0
GRMZM2G121878_P02	GRMZM2G121878_P02;GRMZM2G121878_P01;GRMZM2G121878_P03;GRMZM2G121878_P06;GRMZM2G121878_P05	GRMZM2G121878_P02;GRMZM2G121878_P01;GRMZM2G121878_P03;GRMZM2G121878_P06;GRMZM2G121878_P05;GRMZM2G348512_P02;GRMZM2G348512_P01;GRMZM2G094165_P04;GRMZM2G348512_P04		beta carbonic anhydrase 2 (CA2)	plastid stroma	0.00076388	1.38047	0.394514	2.09129	-1.04488	-1.37845	0.000372479	0.000969765	0.000489624	0.00158724	0.000769314	0.000610505	0.000165783	0.0002561	0.000177368	0.00123663	0.000289638	0.000278523	8.28913e-05	0.00012805	8.86839e-05	0.000618315	0.000144819	0.000139262	0.445079	0.264085	0.362253	0.779105	0.376488	0.456218	0.00045803	0.00017134	0.000548585	0.000311962	0.00135114	0.000879557	0.000843981	0.000804379	0.000728529	0.000328086	0.000515031	0.000386851	0.00167289	0.000585607	0.00330174	0.000788724	0.000637759	0.00116101	0.00048578	0.000792709	0.00100618	0.000443417	0.000601379	0.000391043	124200000	40808000	108830000	69528000	227150000	191460000	159340000	149510000	158680000	68123000	111240000	84913000	278690000	105260000	606230000	151720000	127170000	259460000	125770000	160390000	212250000	100370000	128520000	79501000
GRMZM2G094165_P06	GRMZM2G094165_P06;GRMZM2G094165_P05;GRMZM2G094165_P02;GRMZM2G094165_P01;GRMZM2G094165_P03;GRMZM2G094165_P07	GRMZM2G094165_P06;GRMZM2G094165_P05;GRMZM2G094165_P02;GRMZM2G094165_P01;GRMZM2G094165_P03;GRMZM2G094165_P07		beta carbonic anhydrase 2 (CA2)	plastid stroma	4.10755e-06	-∞	-∞	-∞	∞	∞	2.30961e-05	0	0	0	0	0	4.61922e-05	0	0	0	0	0	2.30961e-05	0	0	0	0	0	2	#DIV/0!	#DIV/0!	#DIV/0!	#DIV/0!	#DIV/0!	0	0	0	9.23844e-05	0	0	0	0	0	0	0	0	0	0	0	0	0	0	0	0	0	0	0	0	0	0	0	20590000	0	0	0	0	0	0	0	0	0	0	0	0	0	0	0	0	0	0	0	0
GRMZM2G121878_P04	GRMZM2G121878_P04	GRMZM2G121878_P04	no	beta carbonic anhydrase 2 (CA2)	plastid stroma	5.11858e-07	∞	∞	∞	-∞	-∞	0	0	0	3.49356e-06	0	0	0	0	0	6.98713e-06	0	0	0	0	0	3.49356e-06	0	0	#DIV/0!	#DIV/0!	#DIV/0!	2	#DIV/0!	#DIV/0!	0	0	0	0	0	0	0	0	0	0	0	0	0	0	1.39743e-05	0	0	0	0	0	0	0	0	0	0	0	0	0	0	0	0	0	0	0	0	0	0	0	2565800	0	0	0	0	0	0	0	0	0
GRMZM2G348512_P06	GRMZM2G348512_P06;GRMZM2G348512_P05;GRMZM2G348512_P03	GRMZM2G348512_P06;GRMZM2G348512_P05;GRMZM2G348512_P03		beta carbonic anhydrase 2 (CA2)	plastid stroma	1.53404e-07	-∞	-∞	-∞	∞	∞	9.69047e-07	0	0	0	0	0	1.93809e-06	0	0	0	0	0	9.69047e-07	0	0	0	0	0	2	#DIV/0!	#DIV/0!	#DIV/0!	#DIV/0!	#DIV/0!	0	0	3.87619e-06	0	0	0	0	0	0	0	0	0	0	0	0	0	0	0	0	0	0	0	0	0	0	0	768970	0	0	0	0	0	0	0	0	0	0	0	0	0	0	0	0	0	0	0	0	0
GRMZM2G058310_P01	GRMZM2G058310_P01	GRMZM2G058310_P01	no	beta-amylase 5 (BAM5 or BMY1 or RAM1) (mesophyll vacuole)	vacuole	2.23472e-07	∞	∞	∞	-∞	-∞	0	0	0	1.52525e-06	0	0	0	0	0	3.0505e-06	0	0	0	0	0	1.52525e-06	0	0	#DIV/0!	#DIV/0!	#DIV/0!	2	#DIV/0!	#DIV/0!	0	0	0	0	0	0	0	0	0	0	0	0	0	0	6.10101e-06	0	0	0	0	0	0	0	0	0	0	0	0	0	0	0	0	0	0	0	0	0	0	0	1120200	0	0	0	0	0	0	0	0	0
GRMZM2G098397_P04	GRMZM2G098397_P04;GRMZM2G098397_P03;GRMZM2G098397_P02;GRMZM2G098397_P01;GRMZM2G480451_P01;GRMZM2G480451_P02	GRMZM2G098397_P04;GRMZM2G098397_P03;GRMZM2G098397_P02;GRMZM2G098397_P01;GRMZM2G480451_P01;GRMZM2G480451_P02		beta-glucuronidase (ATGUS2)	unspecified	1.88924e-07	∞	∞	∞	-∞	-∞	0	0	0	1.28945e-06	0	0	0	0	0	2.5789e-06	0	0	0	0	0	1.28945e-06	0	0	#DIV/0!	#DIV/0!	#DIV/0!	2	#DIV/0!	#DIV/0!	0	0	0	0	0	0	0	0	0	0	0	0	0	0	5.15781e-06	0	0	0	0	0	0	0	0	0	0	0	0	0	0	0	0	0	0	0	0	0	0	0	947020	0	0	0	0	0	0	0	0	0
GRMZM2G024482_P02	GRMZM2G024482_P02	GRMZM2G024482_P02	no	beta-hydroxyacyl-ACP dehydratase -1	plastid stroma	3.28425e-07	∞	∞	∞	-∞	-∞	0	0	0	2.24158e-06	0	0	0	0	0	4.48317e-06	0	0	0	0	0	2.24158e-06	0	0	#DIV/0!	#DIV/0!	#DIV/0!	2	#DIV/0!	#DIV/0!	0	0	0	0	0	0	0	0	0	0	0	0	0	0	8.96633e-06	0	0	0	0	0	0	0	0	0	0	0	0	0	0	0	0	0	0	0	0	0	0	0	1646300	0	0	0	0	0	0	0	0	0
GRMZM2G340251_P03	GRMZM2G340251_P03;GRMZM2G340251_P02;GRMZM2G340251_P01;GRMZM2G340251_P04	GRMZM2G340251_P03;GRMZM2G340251_P02;GRMZM2G340251_P01;GRMZM2G340251_P04		BIP3; ATP binding	not plastid	0.000314489	1.16983	-0.847728	2.70331	-1.40372	-2.4623	0.00014514	0.000326543	8.06486e-05	0.000945291	0.000357277	0.00017153	0.000127429	7.35917e-05	5.0402e-05	0.00110616	0.000219381	0.000180185	6.37147e-05	3.67959e-05	2.5201e-05	0.000553079	0.000109691	9.00923e-05	0.877974	0.225366	0.624958	1.17018	0.614037	1.05045	4.88787e-05	5.94156e-05	0.000324282	0.000147986	0.000381413	0.00027028	0.000256282	0.000398198	0.000121735	3.23255e-05	0.000126526	4.20077e-05	0.00167097	0	0.00211019	0	9.29933e-05	0.000624356	0.000395901	0.000315858	0.000402051	6.11118e-05	0.000222957	0	13254000	14151000	64332000	32982000	64122000	58834000	48385000	74013000	26515000	6712000	27328000	9220600	278370000	0	387450000	0	18543000	139530000	102500000	63908000	84811000	13833000	47648000	0
GRMZM2G056039_P01	GRMZM2G056039_P01	GRMZM2G056039_P01;GRMZM2G106429_P01;GRMZM2G066902_P01		BIP3; ATP binding	not plastid	2.62661e-05	2.88077	-∞	4.40849	-2.53574	-2.12818	4.72999e-06	3.48384e-05	0	0.00010045	1.73227e-05	2.29775e-05	9.45999e-06	2.49001e-05	0	0.000167805	3.46454e-05	4.59549e-05	4.72999e-06	1.245e-05	0	8.39027e-05	1.73227e-05	2.29775e-05	2	0.714732	#DIV/0!	1.67054	2	2	0	0	1.892e-05	0	4.8248e-05	0	5.64366e-05	3.46689e-05	0	0	0	0	0.000349418	0	5.23814e-05	0	0	6.92909e-05	0	0	9.19098e-05	0	0	0	0	0	3753400	0	8111300	0	10655000	6443900	0	0	0	0	58210000	0	9617700	0	0	15485000	0	0	19388000	0	0	0
GRMZM2G097457_P02	GRMZM2G097457_P02;GRMZM2G097457_P01	GRMZM2G097457_P02;GRMZM2G097457_P01;GRMZM2G097457_P03		C3-type pyruvate phosphate dikinase-2 (PPDK-2)- 2 splice forms (cTP; model 1); (cyto;models 2,3).	plastid stroma	0.000338284	0.757555	-0.160779	-0.0062835	0.34919	0.0866965	0.000295534	0.000499637	0.000264368	0.00029425	0.000374829	0.000312475	0.000174331	0.000141275	7.41638e-05	7.59772e-05	0.000123058	0.000103992	8.71655e-05	7.06377e-05	3.70819e-05	3.79886e-05	6.15291e-05	5.19959e-05	0.589884	0.282756	0.280533	0.258206	0.328305	0.332801	0.000526735	0.000162854	0.000333632	0.000158916	0.000658054	0.000471568	0.000321554	0.000547372	0.000371941	0.000255228	0.000215749	0.000214553	0.000203636	0.00036811	0.000344525	0.000260728	0.000350248	0.000271816	0.000324446	0.000552805	0.000320376	0.00045212	0.000207123	0.000270279	142830000	38787000	66187000	35418000	110630000	102650000	60708000	101740000	81012000	52995000	46599000	47094000	33924000	66166000	63258000	50154000	69840000	60745000	84000000	111850000	67582000	102340000	44264000	54949000
AC196475.3_FGP004	AC196475.3_FGP004	AC196475.3_FGP004	no	caffeic acid O-methyltransferase (COMT)	unspecified	2.86691e-06	∞	∞	∞	-∞	-∞	0	0	0	1.95674e-05	0	0	0	0	0	3.91348e-05	0	0	0	0	0	1.95674e-05	0	0	#DIV/0!	#DIV/0!	#DIV/0!	2	#DIV/0!	#DIV/0!	0	0	0	0	0	0	0	0	0	0	0	0	0	0	7.82696e-05	0	0	0	0	0	0	0	0	0	0	0	0	0	0	0	0	0	0	0	0	0	0	0	14371000	0	0	0	0	0	0	0	0	0
GRMZM2G332522_P01	GRMZM2G332522_P01	GRMZM2G332522_P01	no	caffeoyl-CoA O-methyltransferase 3 (CCaAOMT)	unspecified	3.35926e-07	∞	∞	∞	-∞	-∞	0	0	0	2.29278e-06	0	0	0	0	0	4.58556e-06	0	0	0	0	0	2.29278e-06	0	0	#DIV/0!	#DIV/0!	#DIV/0!	2	#DIV/0!	#DIV/0!	0	0	0	0	0	0	0	0	0	0	0	0	0	0	9.17112e-06	0	0	0	0	0	0	0	0	0	0	0	0	0	0	0	0	0	0	0	0	0	0	0	1683900	0	0	0	0	0	0	0	0	0
GRMZM2G391364_P01	GRMZM2G391364_P01;GRMZM2G324643_P02;GRMZM2G324643_P01	GRMZM2G391364_P01;GRMZM2G324643_P02;GRMZM2G324643_P01		calmodulin	unspecified	1.42137e-06	-∞	-∞	-∞	∞	∞	7.4788e-06	0	0	0	0	0	1.49576e-05	0	0	0	0	0	7.4788e-06	0	0	0	0	0	2	#DIV/0!	#DIV/0!	#DIV/0!	#DIV/0!	#DIV/0!	0	2.99152e-05	0	0	0	0	0	0	0	0	0	0	0	0	0	0	0	0	0	0	0	0	0	0	0	7124900	0	0	0	0	0	0	0	0	0	0	0	0	0	0	0	0	0	0	0	0	0	0
GRMZM2G074687_P01	GRMZM2G074687_P01;GRMZM2G358059_P01	GRMZM2G074687_P01;GRMZM2G358059_P01		calreticulin (CRT1)	unspecified	1.05931e-06	∞	∞	∞	-∞	-∞	0	0	0	7.23004e-06	0	0	0	0	0	1.44601e-05	0	0	0	0	0	7.23004e-06	0	0	#DIV/0!	#DIV/0!	#DIV/0!	2	#DIV/0!	#DIV/0!	0	0	0	0	0	0	0	0	0	0	0	0	0	0	2.89201e-05	0	0	0	0	0	0	0	0	0	0	0	0	0	0	0	0	0	0	0	0	0	0	0	5310000	0	0	0	0	0	0	0	0	0
GRMZM2G028516_P01	GRMZM2G028516_P01;GRMZM2G028516_P02	GRMZM2G028516_P01;GRMZM2G028516_P02		Calreticulin-3%3B Uncharacterized protein [Source:UniProtKB/TrEMBL%3BAcc:B4FUA8]	unspecified	1.01725e-06	∞	∞	∞	-∞	-∞	0	0	0	6.94301e-06	0	0	0	0	0	1.3886e-05	0	0	0	0	0	6.94301e-06	0	0	#DIV/0!	#DIV/0!	#DIV/0!	2	#DIV/0!	#DIV/0!	0	0	0	0	0	0	0	0	0	0	0	0	0	0	2.7772e-05	0	0	0	0	0	0	0	0	0	0	0	0	0	0	0	0	0	0	0	0	0	0	0	5099200	0	0	0	0	0	0	0	0	0
GRMZM2G700683_P01	GRMZM2G700683_P01;GRMZM2G061990_P01	GRMZM2G700683_P01;GRMZM2G061990_P01		carbamoylphosphate synthetase -1 (large su)	plastid stroma	1.85899e-06	∞	∞	∞	-2.99404	-∞	0	0	0	1.11464e-05	1.39906e-06	0	0	0	0	2.22927e-05	2.79813e-06	0	0	0	0	1.11464e-05	1.39906e-06	0	#DIV/0!	#DIV/0!	#DIV/0!	2	2	#DIV/0!	0	0	0	0	0	0	0	0	0	0	0	0	0	0	4.45855e-05	0	0	0	0	5.59626e-06	0	0	0	0	0	0	0	0	0	0	0	0	0	0	0	0	0	0	8186300	0	0	0	0	1132300	0	0	0	0
GRMZM2G164714_P01	GRMZM2G164714_P01;GRMZM2G164714_P02	GRMZM2G164714_P01;GRMZM2G164714_P02		carboxyphosphonoenolpyruvate mutase	plastid	0.000357195	0.0643312	0.0524658	-0.159401	-0.0816082	-0.0396696	0.000373049	0.000390061	0.000386866	0.000334027	0.000315657	0.000324968	0.0001773	7.06663e-05	0.000116343	0.000256685	9.22332e-05	9.69105e-05	8.865e-05	3.53332e-05	5.81716e-05	0.000128343	4.61166e-05	4.84552e-05	0.475272	0.181168	0.300733	0.768455	0.292194	0.298216	0.000384937	0.000601126	0.000334782	0.000171353	0.000294813	0.000422133	0.000383669	0.000459628	0.000314432	0.000431679	0.00027228	0.000529071	0.000125685	0.000535714	9.90746e-05	0.000575636	0.000362003	0.000198798	0.000411042	0.000290785	0.000227262	0.000403361	0.000256213	0.000413035	104380000	143170000	66415000	38190000	49563000	91889000	72435000	85431000	68486000	89633000	58809000	116130000	20938000	96292000	18191000	110730000	72184000	44427000	106420000	58835000	47940000	91303000	54755000	83972000
GRMZM2G110192_P01	GRMZM2G110192_P01	GRMZM2G110192_P01	no	Carotenoid cleavage dioxygenase 4a (CCD4a)	plastoglobules	0.001998	0.191741	-0.3904	-2.58913	2.70704	2.63805	0.0022509	0.00257085	0.00171725	0.000374069	0.0024426	0.00232855	0.00113228	0.00106279	0.000314212	0.00036401	0.000557196	0.00142264	0.00056614	0.000531397	0.000157106	0.000182005	0.000278598	0.000711322	0.503034	0.413402	0.182974	0.973109	0.228116	0.610957	0.0031589	0.00306319	0.00205491	0.000726602	0.00378755	0.00128502	0.0022501	0.00296072	0.0016323	0.00130992	0.0019941	0.00193268	0.000279888	0.000871901	0.000344487	0	0.00253123	0.00227875	0.00314874	0.00181168	0.00164037	0.00444743	0.00140696	0.00181944	856570000	729560000	407660000	161940000	636750000	279720000	424810000	550310000	355530000	271990000	430700000	424220000	46627000	156720000	63251000	0	504730000	509250000	815220000	366560000	346030000	1006700000	300680000	369900000
GRMZM2G150363_P01	GRMZM2G150363_P01	GRMZM2G150363_P01	no	Carotenoid cleaveage dioxygenase 4b (CCD4b)	plastoglobules	6.57783e-05	0.280027	-0.422803	-∞	∞	∞	7.24008e-05	8.79103e-05	5.40091e-05	0	9.67115e-05	7.21636e-05	3.44594e-05	5.95819e-05	4.21173e-05	0	4.35607e-05	6.18486e-05	1.72297e-05	2.9791e-05	2.10586e-05	0	2.17803e-05	3.09243e-05	0.475954	0.677758	0.779818	#DIV/0!	0.450419	0.85706	8.73355e-05	0.000104232	7.3842e-05	2.41931e-05	0.000167443	3.03403e-05	9.65382e-05	5.73196e-05	4.38141e-05	3.03899e-05	0.000116127	2.5705e-05	0	0	0	0	0.000117126	9.74592e-05	0.000136387	3.58743e-05	5.8963e-05	0.000163106	3.54178e-05	3.11675e-05	23682000	24825000	14649000	5392000	28150000	6604400	18226000	10654000	9543100	6310100	25082000	5642200	0	0	0	0	23355000	21780000	35311000	7258500	12438000	36920000	7569100	6336500
GRMZM2G088212_P01	GRMZM2G088212_P01	GRMZM2G088212_P01;GRMZM2G088212_P02		catalase 2 (CAT2)	peroxisome	6.45319e-07	-∞	-∞	-∞	∞	∞	3.39548e-06	0	0	0	0	0	6.79095e-06	0	0	0	0	0	3.39548e-06	0	0	0	0	0	2	#DIV/0!	#DIV/0!	#DIV/0!	#DIV/0!	#DIV/0!	0	1.35819e-05	0	0	0	0	0	0	0	0	0	0	0	0	0	0	0	0	0	0	0	0	0	0	0	3234800	0	0	0	0	0	0	0	0	0	0	0	0	0	0	0	0	0	0	0	0	0	0
GRMZM2G090568_P02	GRMZM2G090568_P02;GRMZM2G090568_P01	GRMZM2G090568_P02;GRMZM2G090568_P01		Catalase isozyme 2 [Source:UniProtKB/Swiss-Prot%3BAcc:P12365]	unspecified	5.74409e-06	∞	∞	∞	-2.68533	-∞	0	0	0	3.29668e-05	5.12522e-06	0	0	0	0	6.59336e-05	1.02504e-05	0	0	0	0	3.29668e-05	5.12522e-06	0	#DIV/0!	#DIV/0!	#DIV/0!	2	2	#DIV/0!	0	0	0	0	0	0	0	0	0	0	0	0	0	0	0.000131867	0	0	2.05009e-05	0	0	0	0	0	0	0	0	0	0	0	0	0	0	0	0	0	0	0	0	24212000	0	0	4581500	0	0	0	0	0	0
GRMZM2G057907_P01	GRMZM2G057907_P01	GRMZM2G057907_P01	no	Catalytic/ protein phosphatase type 2C [Source:UniProtKB/TrEMBL%3BAcc:B6TAL6]	unspecified	6.81427e-07	-∞	-∞	-∞	∞	∞	4.30455e-06	0	0	0	0	0	8.60911e-06	0	0	0	0	0	4.30455e-06	0	0	0	0	0	2	#DIV/0!	#DIV/0!	#DIV/0!	#DIV/0!	#DIV/0!	0	0	1.72182e-05	0	0	0	0	0	0	0	0	0	0	0	0	0	0	0	0	0	0	0	0	0	0	0	3415800	0	0	0	0	0	0	0	0	0	0	0	0	0	0	0	0	0	0	0	0	0
GRMZM2G090675_P01	GRMZM2G090675_P01	GRMZM2G090675_P01	no	CBS domain-containing protein (LEJ1)	plastid stroma	1.24184e-05	0.369956	-∞	-∞	∞	∞	1.34248e-05	1.7349e-05	0	0	2.63903e-05	1.65931e-05	2.68496e-05	3.46981e-05	0	0	3.10153e-05	3.31862e-05	1.34248e-05	1.7349e-05	0	0	1.55076e-05	1.65931e-05	2	2	#DIV/0!	#DIV/0!	1.17526	2	0	0	5.36992e-05	0	0	6.93961e-05	0	0	0	0	0	0	0	0	0	0	4.57073e-05	5.98537e-05	0	0	6.63725e-05	0	0	0	0	0	10653000	0	0	15106000	0	0	0	0	0	0	0	0	0	0	9114100	13376000	0	0	14001000	0	0	0
GRMZM2G063060_P02	GRMZM2G063060_P02;GRMZM2G703490_P01;GRMZM2G063060_P01;GRMZM2G036765_P01;AC233949.1_FGP004;GRMZM2G365688_P01	GRMZM2G063060_P02;GRMZM2G703490_P01;GRMZM2G063060_P01;GRMZM2G036765_P01;AC233949.1_FGP004;GRMZM2G365688_P01;GRMZM2G103186_P01		cell division control protein 48 homolog E, putative, expressed	unspecified	6.28023e-07	∞	∞	∞	-∞	-∞	0	0	0	4.28642e-06	0	0	0	0	0	8.57283e-06	0	0	0	0	0	4.28642e-06	0	0	#DIV/0!	#DIV/0!	#DIV/0!	2	#DIV/0!	#DIV/0!	0	0	0	0	0	0	0	0	0	0	0	0	0	0	1.71457e-05	0	0	0	0	0	0	0	0	0	0	0	0	0	0	0	0	0	0	0	0	0	0	0	3148100	0	0	0	0	0	0	0	0	0
GRMZM2G448142_P01	GRMZM2G448142_P01;GRMZM5G800980_P01;GRMZM2G304947_P01	GRMZM2G448142_P01;GRMZM5G800980_P01;GRMZM2G304947_P01		CF1 beta subunit (atpB)	thylakoid-peripheral-stromal-side	1.90737e-06	-∞	-∞	-∞	∞	∞	1.20488e-05	0	0	0	0	0	2.40976e-05	0	0	0	0	0	1.20488e-05	0	0	0	0	0	2	#DIV/0!	#DIV/0!	#DIV/0!	#DIV/0!	#DIV/0!	0	0	4.81952e-05	0	0	0	0	0	0	0	0	0	0	0	0	0	0	0	0	0	0	0	0	0	0	0	9561100	0	0	0	0	0	0	0	0	0	0	0	0	0	0	0	0	0	0	0	0	0
GRMZM2G025171_P02	GRMZM2G025171_P02;GRMZM2G025171_P01	GRMZM2G025171_P02;GRMZM2G025171_P01		CF1 delta subunit (atpD)	thylakoid-peripheral-stromal-side	0.000862678	0.6253	0.382047	1.06188	-0.00995662	-0.197505	0.000534989	0.000825237	0.000697192	0.00111687	0.00110919	0.000973977	0.000138964	0.000159159	0.000208979	0.000396741	0.000421025	0.00023266	6.94818e-05	7.95793e-05	0.000104489	0.00019837	0.000210513	0.00011633	0.259751	0.192864	0.299743	0.355225	0.379579	0.238876	0.000428601	0.000704623	0.000414375	0.000592355	0.000589923	0.000941208	0.00087984	0.000889977	0.000974479	0.000488254	0.000726803	0.000599231	0.00123566	0.000726585	0.00161931	0.000885937	0.00101855	0.000910782	0.000783382	0.00172405	0.00111322	0.000717057	0.000845636	0.00121999	116220000	167820000	82205000	132020000	99176000	204880000	166110000	165420000	212250000	101380000	156980000	131530000	205850000	130600000	297320000	170420000	203100000	203540000	202820000	348830000	234830000	162310000	180720000	248030000
GRMZM2G048907_P01	GRMZM2G048907_P01	GRMZM2G048907_P01	no	CF1 gamma subunit (atpC)	thylakoid-peripheral-stromal-side	0.0045078	-0.19691	0.286289	1.57994	-1.05256	-1.60976	0.00325792	0.00284227	0.00397304	0.00973984	0.00469568	0.00319129	0.000909498	0.000629823	0.000255142	0.00706017	0.00179299	0.00027826	0.000454749	0.000314911	0.000127571	0.00353009	0.000896496	0.00013913	0.279165	0.221592	0.0642185	0.724876	0.381839	0.0871933	0.00458915	0.00260373	0.00308101	0.0027578	0.00368857	0.0025292	0.00291744	0.00223387	0.0040677	0.00396016	0.0036298	0.00423448	0.0133266	0.00462082	0.0178984	0.00311357	0.00269843	0.0061044	0.0063124	0.00366749	0.00292919	0.00358303	0.00315583	0.00309712	1244400000	620130000	611220000	614640000	620110000	550550000	550800000	415210000	885980000	822280000	783990000	929460000	2220100000	830570000	3286300000	598930000	538070000	1364200000	1634300000	742050000	617900000	811040000	674430000	629660000
GRMZM2G164562_P01	GRMZM2G164562_P01	GRMZM2G164562_P01	no	chorismate synthase	plastid	2.81664e-06	∞	∞	∞	-∞	-∞	0	0	0	1.92243e-05	0	0	0	0	0	3.84485e-05	0	0	0	0	0	1.92243e-05	0	0	#DIV/0!	#DIV/0!	#DIV/0!	2	#DIV/0!	#DIV/0!	0	0	0	0	0	0	0	0	0	0	0	0	0	0	7.68971e-05	0	0	0	0	0	0	0	0	0	0	0	0	0	0	0	0	0	0	0	0	0	0	0	14119000	0	0	0	0	0	0	0	0	0
GRMZM2G118610_P01	GRMZM2G118610_P01	GRMZM2G118610_P01	no	cinnamyl alcohol dehydrogenase	unspecified	3.58309e-07	∞	∞	∞	-∞	-∞	0	0	0	2.44555e-06	0	0	0	0	0	4.8911e-06	0	0	0	0	0	2.44555e-06	0	0	#DIV/0!	#DIV/0!	#DIV/0!	2	#DIV/0!	#DIV/0!	0	0	0	0	0	0	0	0	0	0	0	0	0	0	9.7822e-06	0	0	0	0	0	0	0	0	0	0	0	0	0	0	0	0	0	0	0	0	0	0	0	1796100	0	0	0	0	0	0	0	0	0
GRMZM2G353444_P02	GRMZM2G353444_P02;GRMZM2G353444_P01	GRMZM2G353444_P02;GRMZM2G353444_P01;GRMZM5G832114_P01;GRMZM2G359904_P01		Class 1 DAD1-like acylhydrolase (model 1 misses internal region)	plastid	0.00239143	1.05865	0.501082	1.01171	0.0444026	-0.729247	0.00146599	0.00305363	0.00207477	0.00295588	0.00304826	0.00178304	0.000609558	0.00105159	0.000641826	0.00180226	0.00112827	0.000159928	0.000304779	0.000525797	0.000320913	0.000901132	0.000564133	7.99641e-05	0.4158	0.344375	0.309348	0.609723	0.370134	0.0896942	0.00118785	0.00171378	0.000782779	0.00217954	0.00155118	0.00330962	0.00334684	0.00400689	0.00211135	0.00237461	0.001169	0.00264413	0.00206205	0.00302651	0.00129362	0.00544132	0.00285685	0.0027417	0.00463223	0.00196227	0.00195406	0.00163283	0.00188378	0.0016615	322100000	408170000	155290000	485760000	260780000	720430000	631870000	744760000	459870000	493060000	252490000	580380000	343520000	544000000	237520000	1046700000	569660000	612710000	1199300000	397030000	412200000	369600000	402580000	337790000
GRMZM2G162968_P01	GRMZM2G162968_P01;GRMZM2G130121_P01	GRMZM2G162968_P01;GRMZM2G130121_P01		ClpB3	plastid stroma	7.86679e-07	∞	∞	∞	-∞	-∞	0	0	0	5.36929e-06	0	0	0	0	0	1.07386e-05	0	0	0	0	0	5.36929e-06	0	0	#DIV/0!	#DIV/0!	#DIV/0!	2	#DIV/0!	#DIV/0!	0	0	0	0	0	0	0	0	0	0	0	0	0	0	2.14772e-05	0	0	0	0	0	0	0	0	0	0	0	0	0	0	0	0	0	0	0	0	0	0	0	3943400	0	0	0	0	0	0	0	0	0
GRMZM2G009443_P01	GRMZM2G009443_P01	GRMZM2G009443_P01;GRMZM2G149567_P01;GRMZM2G172230_P01;GRMZM2G060561_P02		ClpC1/C2	plastid stroma	0.000725461	0.86428	0.17072	0.680846	-0.532638	-0.597848	0.000580983	0.00105764	0.000653967	0.000931363	0.000643842	0.000615387	0.000296665	8.11471e-05	9.60844e-05	0.000485663	0.000233307	0.000155582	0.000148332	4.05736e-05	4.80422e-05	0.000242831	0.000116654	7.77911e-05	0.510625	0.0767247	0.146926	0.521454	0.362367	0.25282	0.00073768	0.000215279	0.000890298	0.000480677	0.00111179	0.00100938	0.000969619	0.00113978	0.000767554	0.000682823	0.00053906	0.00062643	0.00128446	0.00108988	0.00113758	0.000213536	0.000834999	0.000701903	0.000304372	0.000734092	0.00082168	0.000645709	0.00047312	0.00052104	200030000	51273000	176620000	107130000	186910000	219720000	183060000	211850000	167180000	141780000	116430000	137500000	213980000	195900000	208870000	41076000	166500000	156860000	78803000	148530000	173330000	146160000	101110000	105930000
GRMZM2G123922_P01	GRMZM2G123922_P01	GRMZM2G123922_P01;GRMZM2G373849_P01		ClpC1/C2	plastid stroma	9.3107e-05	0.265866	-1.74536	-0.928894	1.05888	-0.536975	0.000125156	0.000150482	3.73287e-05	6.57393e-05	0.000136955	4.53085e-05	9.7771e-05	3.88089e-05	4.32801e-05	7.69342e-05	7.40327e-05	5.24608e-05	4.88855e-05	1.94044e-05	2.164e-05	3.84671e-05	3.70163e-05	2.62304e-05	0.781196	0.257898	1.15943	1.17029	0.540562	1.15786	0.000211339	0	0.000193767	9.55162e-05	0.000160091	0.000139808	0.000104584	0.000197444	0	0	6.98745e-05	7.94404e-05	0.000146808	0	0.000116149	0	0.000124147	7.75154e-05	0.000101891	0.000244267	8.58751e-05	9.53588e-05	0	0	57307000	0	38440000	21288000	26914000	30433000	19745000	36699000	0	0	15092000	17437000	24457000	0	21326000	0	24755000	17323000	26380000	49423000	18115000	21585000	0	0
GRMZM2G376930_P01	GRMZM2G376930_P01;GRMZM5G804708_P01;GRMZM2G448161_P01;GRMZM2G427444_P06;GRMZM2G427444_P05;GRMZM2G427444_P04;GRMZM2G427444_P03	GRMZM2G376930_P01;GRMZM5G804708_P01;GRMZM2G448161_P01;GRMZM2G427444_P06;GRMZM2G427444_P05;GRMZM2G427444_P04;GRMZM2G427444_P03		ClpP1	plastid stroma	1.13619e-06	∞	∞	∞	-∞	-∞	0	0	0	7.75479e-06	0	0	0	0	0	1.55096e-05	0	0	0	0	0	7.75479e-06	0	0	#DIV/0!	#DIV/0!	#DIV/0!	2	#DIV/0!	#DIV/0!	0	0	0	0	0	0	0	0	0	0	0	0	0	0	3.10192e-05	0	0	0	0	0	0	0	0	0	0	0	0	0	0	0	0	0	0	0	0	0	0	0	5695400	0	0	0	0	0	0	0	0	0
GRMZM2G053236_P01	GRMZM2G053236_P01;GRMZM2G111756_P01	GRMZM2G053236_P01;GRMZM2G111756_P01;GRMZM2G474883_P01;GRMZM2G320135_P02;GRMZM2G320135_P01		ClpP2-like-1 (but plastid)	plastid stroma	0.000119339	1.65139	0.368077	0.951453	0.790263	0.140169	5.80813e-05	0.000182454	7.49616e-05	0.000112319	0.000194243	0.000123779	6.73442e-05	5.60673e-05	2.48563e-05	0.000168432	8.17206e-05	8.6248e-06	3.36721e-05	2.80336e-05	1.24282e-05	8.42161e-05	4.08603e-05	4.3124e-06	1.15948	0.307295	0.331587	1.49959	0.420713	0.0696789	0	0	0.000123645	0.000108681	0.000256042	0.000193313	0.000127349	0.000153112	8.50609e-05	0.000105308	5.72534e-05	5.22238e-05	0.000356255	9.30206e-05	0	0	0.00019727	0.000194757	9.24245e-05	0.00029252	0.000132285	0.000111873	0.000126757	0.000124203	0	0	24529000	24222000	43045000	42080000	24043000	28459000	18527000	21866000	12366000	11463000	59349000	16720000	0	0	39336000	43524000	23929000	59186000	27905000	25323000	27089000	25251000
GRMZM2G030072_P02	GRMZM2G030072_P02;GRMZM2G030072_P01	GRMZM2G030072_P02;GRMZM2G030072_P01		ClpR3	plastid stroma	4.14466e-07	∞	∞	∞	-∞	-∞	0	0	0	2.82884e-06	0	0	0	0	0	5.65767e-06	0	0	0	0	0	2.82884e-06	0	0	#DIV/0!	#DIV/0!	#DIV/0!	2	#DIV/0!	#DIV/0!	0	0	0	0	0	0	0	0	0	0	0	0	0	0	1.13153e-05	0	0	0	0	0	0	0	0	0	0	0	0	0	0	0	0	0	0	0	0	0	0	0	2077600	0	0	0	0	0	0	0	0	0
GRMZM2G110023_P01	GRMZM2G110023_P01;GRMZM2G150598_P02	GRMZM2G110023_P01;GRMZM2G150598_P02;GRMZM2G150598_P03;GRMZM2G150598_P01		ClpT1/T2	plastid stroma	2.72028e-05	0.653838	-∞	-0.504151	1.51905	0.998463	2.43708e-05	3.83437e-05	0	1.71832e-05	4.92474e-05	3.43299e-05	4.87416e-05	4.42985e-05	0	3.43665e-05	5.91042e-05	6.86598e-05	2.43708e-05	2.21493e-05	0	1.71832e-05	2.95521e-05	3.43299e-05	2	1.1553	#DIV/0!	2	1.20015	2	0	0	9.74832e-05	0	0	7.4941e-05	7.8434e-05	0	0	0	0	0	0	0	6.8733e-05	0	0	0	7.8763e-05	0.000118227	0.00013732	0	0	0	0	0	19339000	0	0	16313000	14808000	0	0	0	0	0	0	0	12620000	0	0	0	20392000	23921000	28967000	0	0	0
GRMZM2G094742_P03	GRMZM2G094742_P03;GRMZM2G094742_P02	GRMZM2G094742_P03;GRMZM2G094742_P02		Copper chaperone%3B Uncharacterized protein [Source:UniProtKB/TrEMBL%3BAcc:B6SPL7]	unspecified	4.20311e-07	∞	∞	∞	∞	∞	0	0	0	0	0	2.46468e-06	0	0	0	0	0	4.92937e-06	0	0	0	0	0	2.46468e-06	#DIV/0!	#DIV/0!	#DIV/0!	#DIV/0!	#DIV/0!	2	0	0	0	0	0	0	0	0	0	0	0	0	0	0	0	0	0	0	0	0	0	0	9.85874e-06	0	0	0	0	0	0	0	0	0	0	0	0	0	0	0	0	0	0	0	0	0	0	0	2106900	0
GRMZM2G106928_P01	GRMZM2G106928_P01;GRMZM2G106928_P02	GRMZM2G106928_P01;GRMZM2G106928_P02		copper/zinc superoxide dismutase 2 (Cu,Zn-SOD or CSD2)	plastid stroma	0.000119711	2.69579	-0.778341	1.42105	0.772471	-0.355406	4.27915e-05	0.000277249	2.4949e-05	0.000114587	0.000195737	8.95668e-05	4.94305e-05	0.000134585	4.9898e-05	0.000133423	3.60793e-05	0.000106094	2.47153e-05	6.72923e-05	2.4949e-05	6.67113e-05	1.80397e-05	5.30468e-05	1.15515	0.485429	2	1.16438	0.184326	1.18452	0	0	8.72706e-05	8.38953e-05	0.000103529	0.000240672	0.000363552	0.000401243	0	0	0	9.9796e-05	0.000250199	0	0.000208149	0	0.000152426	0.000232179	0.000180763	0.000217578	0.000150162	0	0.000208105	0	0	0	17313000	18698000	17405000	52389000	68637000	74579000	0	0	0	21905000	41681000	0	38218000	0	30394000	51887000	46800000	44023000	31676000	0	44474000	0
GRMZM2G480850_P01	GRMZM2G480850_P01	GRMZM2G480850_P01	no	CP12 protein (complex PRK-GAPDH)	plastid stroma	7.59844e-06	∞	∞	∞	∞	∞	0	1.06531e-05	0	0	3.42996e-05	0	0	2.13063e-05	0	0	4.24711e-05	0	0	1.06531e-05	0	0	2.12355e-05	0	#DIV/0!	2	#DIV/0!	#DIV/0!	1.23824	#DIV/0!	0	0	0	0	0	4.26125e-05	0	0	0	0	0	0	0	0	0	0	0	4.98169e-05	0	8.73813e-05	0	0	0	0	0	0	0	0	0	9275800	0	0	0	0	0	0	0	0	0	0	0	11133000	0	17680000	0	0	0	0
GRMZM2G158835_P01	GRMZM2G158835_P01	GRMZM2G158835_P01	no	CP29B'-1 RNA binding protein (RRM)	plastid stroma	1.32513e-05	-∞	-∞	-∞	∞	∞	8.3708e-05	0	0	0	0	0	0.000167416	0	0	0	0	0	8.3708e-05	0	0	0	0	0	2	#DIV/0!	#DIV/0!	#DIV/0!	#DIV/0!	#DIV/0!	0	0	0.000334832	0	0	0	0	0	0	0	0	0	0	0	0	0	0	0	0	0	0	0	0	0	0	0	66425000	0	0	0	0	0	0	0	0	0	0	0	0	0	0	0	0	0	0	0	0	0
GRMZM2G011129_P01	GRMZM2G011129_P01	GRMZM2G011129_P01	no	CP31A - RNA binding protein (RRM)	plastid stroma	0.000123781	1.9696	-0.650824	-∞	∞	∞	6.70079e-05	0.000262442	4.26784e-05	0	0.000314888	6.12485e-05	7.81906e-05	0.000109747	4.92912e-05	0	0.000267038	7.33502e-05	3.90953e-05	5.48734e-05	2.46456e-05	0	0.000133519	3.66751e-05	1.16689	0.418175	1.15495	#DIV/0!	0.84804	1.19758	0	0	0.000120212	0.00014782	0.00012894	0.000370584	0.00033122	0.000219024	8.65989e-05	0	0	8.41147e-05	0	0	0	0	0.000173309	0.000222747	0.000150608	0.000712889	0.000146322	9.86721e-05	0	0	0	0	23848000	32945000	21677000	80668000	62533000	40710000	18862000	0	0	18463000	0	0	0	0	34558000	49779000	38993000	144240000	30866000	22335000	0	0
GRMZM2G123234_P02	GRMZM2G123234_P02;GRMZM2G123234_P01	GRMZM2G123234_P02;GRMZM2G123234_P01;GRMZM2G158462_P01		CP31A - RNA binding protein (RRM)	plastid stroma	4.54913e-05	1.97736	-1.07591	-∞	∞	∞	2.73448e-05	0.000107676	1.29717e-05	0	0.000102613	2.19642e-05	5.46897e-05	0.00015098	2.59433e-05	0	0.000173782	4.39283e-05	2.73448e-05	7.54901e-05	1.29717e-05	0	8.6891e-05	2.19642e-05	2	1.40216	2	#DIV/0!	1.69357	2	0	0	0.000109379	0	0	0.000320253	0.000110453	0	0	0	0	5.18866e-05	0	0	0	0	0	0	4.95282e-05	0.000360922	8.78567e-05	0	0	0	0	0	21699000	0	0	69712000	20853000	0	0	0	0	11389000	0	0	0	0	0	0	12823000	73026000	18533000	0	0	0
GRMZM2G090271_P01	GRMZM2G090271_P01	GRMZM2G090271_P01	no	CP33 - RNA binding protein (RRM)	plastid stroma	1.8546e-06	∞	∞	∞	-∞	-∞	0	0	0	1.26581e-05	0	0	0	0	0	2.53163e-05	0	0	0	0	0	1.26581e-05	0	0	#DIV/0!	#DIV/0!	#DIV/0!	2	#DIV/0!	#DIV/0!	0	0	0	0	0	0	0	0	0	0	0	0	0	0	5.06326e-05	0	0	0	0	0	0	0	0	0	0	0	0	0	0	0	0	0	0	0	0	0	0	0	9296600	0	0	0	0	0	0	0	0	0
GRMZM2G079668_P02	GRMZM2G079668_P02;GRMZM2G079668_P01;GRMZM2G111475_P01	GRMZM2G079668_P02;GRMZM2G079668_P01;GRMZM2G111475_P01;GRMZM2G111475_P02		cpHSP70-1 (DnaK homologue)	plastid stroma	0.000874509	1.92875	-0.0970995	1.98305	-0.414926	-1.19291	0.000381624	0.00145294	0.000356784	0.00150867	0.00113159	0.000659922	0.000394901	0.000382217	8.455e-05	0.00195595	0.000529019	0.000585635	0.00019745	0.000191109	4.2275e-05	0.000977975	0.00026451	0.000292818	1.03479	0.263065	0.236978	1.29648	0.467502	0.887431	4.15989e-05	8.60269e-05	0.000876688	0.00052218	0.000990383	0.00181567	0.00171233	0.00129338	0.00043428	0.000313339	0.000420298	0.000259219	0.00154288	9.73045e-05	0.00426313	0.000131347	0.000715642	0.00143204	0.00065565	0.00172301	0.00131081	0.000373138	0.000955739	0	11280000	20489000	173920000	116380000	166500000	395230000	323280000	240400000	94590000	65061000	90779000	56898000	257030000	17490000	782750000	25266000	142700000	320030000	169750000	348620000	276510000	84462000	204250000	0
GRMZM2G127609_P08	GRMZM2G127609_P08;GRMZM2G127609_P07;GRMZM2G127609_P06;GRMZM2G127609_P04;GRMZM2G127609_P03;GRMZM2G127609_P02;GRMZM2G127609_P01;GRMZM2G127609_P05	GRMZM2G127609_P08;GRMZM2G127609_P07;GRMZM2G127609_P06;GRMZM2G127609_P04;GRMZM2G127609_P03;GRMZM2G127609_P02;GRMZM2G127609_P01;GRMZM2G127609_P05		Cpn21 (also Cpn20)	plastid stroma	6.92971e-05	1.34057	-1.06467	0.51568	0.183114	-1.34888	5.71337e-05	0.000144692	2.73146e-05	8.16822e-05	9.27364e-05	3.20681e-05	5.52223e-05	4.54351e-05	3.43331e-05	0.000113441	5.3945e-05	3.70379e-05	2.76112e-05	2.27175e-05	1.71665e-05	5.67203e-05	2.69725e-05	1.85189e-05	0.966545	0.314013	1.25695	1.3888	0.581702	1.15498	2.80914e-05	0	7.4457e-05	0.000125986	0.000135483	0.00010064	0.000134246	0.000208398	7.12414e-05	0	3.80171e-05	0	8.61689e-05	0	0.00024056	0	8.80636e-05	7.51214e-05	4.00459e-05	0.000167715	6.51257e-05	0	6.31466e-05	0	7617300	0	14771000	28079000	22777000	21907000	25345000	38735000	15517000	0	8211200	0	14355000	0	44169000	0	17560000	16788000	10368000	33934000	13738000	0	13495000	0
GRMZM2G399284_P03	GRMZM2G399284_P03;GRMZM2G399284_P01;GRMZM2G399284_P04;GRMZM2G399284_P02	GRMZM2G399284_P03;GRMZM2G399284_P01;GRMZM2G399284_P04;GRMZM2G399284_P02;GRMZM2G399284_P06;GRMZM2G399284_P05		Cpn21 (also Cpn20)	plastid stroma	2.04267e-05	1.77007	-∞	0.611622	0.826509	-0.530418	1.30823e-05	4.46199e-05	0	1.99895e-05	3.54491e-05	1.38398e-05	1.51214e-05	9.42315e-06	0	3.9979e-05	1.8431e-05	1.65943e-05	7.56072e-06	4.71158e-06	0	1.99895e-05	9.21552e-06	8.29713e-06	1.15587	0.211187	#DIV/0!	2	0.519929	1.19902	0	0	2.53323e-05	2.6997e-05	3.79183e-05	5.71119e-05	3.67921e-05	4.66573e-05	0	0	0	0	0	0	7.99579e-05	0	2.53233e-05	3.58268e-05	1.94795e-05	6.11669e-05	2.22048e-05	0	3.31544e-05	0	0	0	5025500	6016900	6374700	12432000	6946200	8672200	0	0	0	0	0	0	14681000	0	5049500	8006500	5043300	12376000	4684000	0	7085400	0
GRMZM2G091189_P01	GRMZM2G091189_P01;GRMZM2G091189_P03;GRMZM2G091189_P02	GRMZM2G091189_P01;GRMZM2G091189_P03;GRMZM2G091189_P02		Cpn21 (also Cpn20)	plastid stroma	1.37133e-06	-∞	-∞	-∞	∞	∞	7.71078e-06	0	0	0	0	0	1.54216e-05	0	0	0	0	0	7.71078e-06	0	0	0	0	0	2	#DIV/0!	#DIV/0!	#DIV/0!	#DIV/0!	#DIV/0!	0	0	0	3.08431e-05	0	0	0	0	0	0	0	0	0	0	0	0	0	0	0	0	0	0	0	0	0	0	0	6874100	0	0	0	0	0	0	0	0	0	0	0	0	0	0	0	0	0	0	0	0
GRMZM2G434173_P01	GRMZM2G434173_P01	GRMZM2G434173_P01	no	Cpn60-alpha-1	plastid stroma	0.000133482	0.361443	-∞	0.0559226	-0.0481814	-0.337283	0.00016114	0.000207019	0	0.000167509	0.000162007	0.000132589	0.000112408	0.000114682	0	0.000197812	7.6796e-05	4.25118e-05	5.6204e-05	5.7341e-05	0	9.8906e-05	3.8398e-05	2.12559e-05	0.697578	0.553969	#DIV/0!	1.1809	0.474028	0.320629	0.000190105	0	0.000261625	0.000192832	0.000371611	0.00010895	0.000157398	0.000190117	0	0	0	0	0.00038577	0	0.000284267	0	0.00010348	0.000140524	0.000129195	0.000274831	0.000106866	0.000186229	9.13064e-05	0.000145953	51549000	0	51902000	42977000	62474000	23716000	29716000	35337000	0	0	0	0	64266000	0	52194000	0	20634000	31404000	33449000	55607000	22543000	42154000	19513000	29673000
AC215201.3_FGP005	AC215201.3_FGP005	AC215201.3_FGP005	no	Cpn60-alpha-1	plastid stroma	6.79068e-05	0.608011	-1.85532	-0.00955689	0.100451	0.0920623	7.13745e-05	0.000108786	1.97259e-05	7.09033e-05	7.6016e-05	7.55753e-05	4.82399e-05	8.1844e-05	2.27789e-05	9.35951e-05	4.13256e-05	3.02645e-05	2.41199e-05	4.0922e-05	1.13895e-05	4.67976e-05	2.06628e-05	1.51322e-05	0.67587	0.75234	1.15478	1.32004	0.543644	0.400455	8.44701e-05	0	9.75789e-05	0.000103449	0.000220359	4.54745e-05	4.94847e-05	0.000119826	0	3.91321e-05	3.97713e-05	0	8.62589e-05	0	0.000197354	0	8.21509e-05	4.5378e-05	4.44104e-05	0.000132125	6.13048e-05	9.06317e-05	4.11443e-05	0.00010922	22905000	0	19358000	23056000	37046000	9898800	9342500	22272000	0	8125300	8590100	0	14370000	0	36236000	0	16381000	10141000	11498000	26733000	12932000	20515000	8792900	22205000
GRMZM2G083716_P04	GRMZM2G083716_P04;GRMZM2G083716_P03;GRMZM2G083716_P02;GRMZM2G083716_P01;GRMZM2G083716_P05;GRMZM2G015989_P02;GRMZM2G015989_P01	GRMZM2G083716_P04;GRMZM2G083716_P03;GRMZM2G083716_P02;GRMZM2G083716_P01;GRMZM2G083716_P05;GRMZM2G015989_P02;GRMZM2G015989_P01;GRMZM2G133698_P02;GRMZM2G133698_P03		Cpn60-beta-1	plastid stroma	0.000262826	0.302794	-0.595365	0.164823	-0.468758	0.0875551	0.000267904	0.000330468	0.000177319	0.000300328	0.000217013	0.000319119	8.9303e-05	0.000248266	5.72634e-05	8.89326e-05	7.94802e-05	0.000181943	4.46515e-05	0.000124133	2.86317e-05	4.44663e-05	3.97401e-05	9.09715e-05	0.33334	0.751256	0.322939	0.296118	0.366246	0.570142	0.000355796	0.00016259	0.000226829	0.000326401	0.000698027	0.000174023	0.000185867	0.000263953	0.000193798	0.000251168	0.000128119	0.000136193	0.000358746	0.000192717	0.000386261	0.000263587	0.000273865	0.000156575	0.000141153	0.000296459	0.000170608	0.000360287	0.000185977	0.000559603	96478000	38724000	44999000	72746000	117350000	37881000	35091000	49061000	42211000	52152000	27672000	29894000	59764000	34640000	70921000	50704000	54609000	34991000	36545000	59983000	35989000	81553000	39745000	113770000
GRMZM2G113093_P01	GRMZM2G113093_P01;GRMZM2G113093_P02	GRMZM2G113093_P01;GRMZM2G113093_P02;GRMZM2G127230_P01;GRMZM2G127230_P02		cpSRP54	plastid stroma	0.000605675	0.271306	-1.21337	-3.34847	2.6878	2.92878	0.000876502	0.00105785	0.000377999	8.60521e-05	0.00055446	0.000655258	0.000779853	0.00103928	6.63797e-05	5.44826e-05	0.000419859	0.000593075	0.000389926	0.000519638	3.31898e-05	2.72413e-05	0.000209929	0.000296537	0.889733	0.982442	0.175608	0.633135	0.757239	0.905101	0.00199608	0.00030362	0.000819274	0.000387032	0.00261187	0.000424297	0.000609283	0.000585947	0.000404153	0.000296131	0.000359595	0.000452118	2.94319e-05	0.000153679	5.74699e-05	0.000103628	0.000921358	0.000168397	0.000214041	0.000914044	0.000212642	0.00136316	0.000120753	0.000924474	541260000	72313000	162530000	86259000	439100000	92360000	115030000	108910000	88028000	61488000	77668000	99239000	4903100	27623000	10552000	19934000	183720000	37633000	55416000	184940000	44856000	308560000	25806000	187950000
GRMZM2G320325_P03	GRMZM2G320325_P03;GRMZM2G320325_P01;GRMZM2G320325_P02	GRMZM2G320325_P03;GRMZM2G320325_P01;GRMZM2G320325_P02		cpSufC (NAP7) - part of SufB-C-D complex	plastid stroma	1.13972e-07	-∞	-∞	-∞	∞	∞	6.40847e-07	0	0	0	0	0	1.28169e-06	0	0	0	0	0	6.40847e-07	0	0	0	0	0	2	#DIV/0!	#DIV/0!	#DIV/0!	#DIV/0!	#DIV/0!	0	0	0	2.56339e-06	0	0	0	0	0	0	0	0	0	0	0	0	0	0	0	0	0	0	0	0	0	0	0	571310	0	0	0	0	0	0	0	0	0	0	0	0	0	0	0	0	0	0	0	0
GRMZM2G060470_P03	GRMZM2G060470_P03;GRMZM2G060470_P01;GRMZM2G060470_P02	GRMZM2G060470_P03;GRMZM2G060470_P01;GRMZM2G060470_P02		cpSufS (CpNifS) cysteine desulfurase; seleno-Cys lyase	plastid stroma	4.19792e-06	-∞	-∞	-∞	∞	∞	2.36042e-05	0	0	0	0	0	4.72085e-05	0	0	0	0	0	2.36042e-05	0	0	0	0	0	2	#DIV/0!	#DIV/0!	#DIV/0!	#DIV/0!	#DIV/0!	0	0	0	9.44169e-05	0	0	0	0	0	0	0	0	0	0	0	0	0	0	0	0	0	0	0	0	0	0	0	21043000	0	0	0	0	0	0	0	0	0	0	0	0	0	0	0	0	0	0	0	0
GRMZM2G044247_P01	GRMZM2G044247_P01	GRMZM2G044247_P01	no	CRR1 - biogenesis/stabilization NDH complex	plastid stroma	3.24096e-07	∞	∞	∞	∞	∞	0	0	0	0	2.00735e-06	0	0	0	0	0	4.0147e-06	0	0	0	0	0	2.00735e-06	0	#DIV/0!	#DIV/0!	#DIV/0!	#DIV/0!	2	#DIV/0!	0	0	0	0	0	0	0	0	0	0	0	0	0	0	0	0	0	0	0	8.02939e-06	0	0	0	0	0	0	0	0	0	0	0	0	0	0	0	0	0	0	0	0	0	0	0	1624600	0	0	0	0
GRMZM2G135029_P03	GRMZM2G135029_P03;GRMZM2G135029_P01	GRMZM2G135029_P03;GRMZM2G135029_P01;GRMZM2G135029_P02		CTF2A; monooxygenase	unspecified	1.61447e-05	-0.63425	-0.065597	-2.13805	1.0099	0.127876	2.52579e-05	1.62731e-05	2.41352e-05	5.73827e-06	1.15556e-05	6.27011e-06	3.30927e-05	1.10581e-05	3.87833e-05	1.14765e-05	1.3444e-05	1.25402e-05	1.65464e-05	5.52905e-06	1.93917e-05	5.73827e-06	6.722e-06	6.27011e-06	1.31019	0.679535	1.60692	2	1.16342	2	6.96671e-05	3.13646e-05	0	0	0	2.20174e-05	1.89289e-05	2.41459e-05	0	0	1.5237e-05	8.13038e-05	0	2.29531e-05	0	0	0	0	2.51237e-05	2.10985e-05	0	2.50804e-05	0	0	18891000	7470100	0	0	0	4792700	3573700	4488000	0	0	3291000	17846000	0	4125700	0	0	0	0	6504600	4268900	0	5677100	0	0
GRMZM2G379002_P01	GRMZM2G379002_P01	GRMZM2G379002_P01	no	CtpA-2 - Satoh - spinach	plastid	0.000295279	1.62328	0.650989	1.36043	0.250383	0.203068	0.000128127	0.000394727	0.000201191	0.000328981	0.00039133	0.000378704	0.000149289	2.89129e-05	0.000155399	0.000389872	0.000137438	0.000479706	7.46447e-05	1.44565e-05	7.76994e-05	0.000194936	6.87189e-05	0.000239853	1.16517	0.0732479	0.772395	1.18509	0.351207	1.2667	0	0	0.000280705	0.000231804	0.000384263	0.000437826	0.000380448	0.000376371	0.000409561	6.8475e-05	0.000228759	9.79691e-05	0.000765405	0	0.000550517	0	0.000216007	0.000423428	0.00037738	0.000548506	0.00105416	7.75726e-05	0.000383086	0	0	0	55687000	51663000	64601000	95305000	71827000	69956000	89206000	14218000	49409000	21504000	127510000	0	101080000	0	43072000	94627000	97705000	110980000	222370000	17559000	81869000	0
GRMZM2G000719_P01	GRMZM2G000719_P01	GRMZM2G000719_P01	no	CtpA-3 - (also CtpC) barley - Pakrashi	plastid	1.7399e-06	∞	∞	∞	-∞	-∞	0	0	0	1.18752e-05	0	0	0	0	0	2.37505e-05	0	0	0	0	0	1.18752e-05	0	0	#DIV/0!	#DIV/0!	#DIV/0!	2	#DIV/0!	#DIV/0!	0	0	0	0	0	0	0	0	0	0	0	0	0	0	4.75009e-05	0	0	0	0	0	0	0	0	0	0	0	0	0	0	0	0	0	0	0	0	0	0	0	8721600	0	0	0	0	0	0	0	0	0
GRMZM2G085885_P06	GRMZM2G085885_P06;GRMZM2G085885_P05;GRMZM2G085885_P04;GRMZM2G085885_P03;GRMZM2G085885_P02;GRMZM2G085885_P01	GRMZM2G085885_P06;GRMZM2G085885_P05;GRMZM2G085885_P04;GRMZM2G085885_P03;GRMZM2G085885_P02;GRMZM2G085885_P01		cyclophilin-type peptidyl-prolyl cis-trans isomerase	plastid	7.22426e-05	1.45276	0.000327504	1.48008	0.140034	-0.526435	3.58071e-05	9.80153e-05	3.58152e-05	9.9889e-05	0.000110071	6.93498e-05	3.60029e-05	1.22128e-05	1.79416e-05	9.77262e-05	2.19094e-05	7.98599e-05	1.80015e-05	6.10642e-06	8.97079e-06	4.88631e-05	1.09547e-05	3.993e-05	1.00547	0.124601	0.500949	0.978348	0.199048	1.15155	1.08238e-05	0	5.79989e-05	7.44055e-05	9.6308e-05	0.000103272	0.000110569	8.19121e-05	6.00205e-05	3.17365e-05	3.47136e-05	1.67901e-05	0.000144641	4.04211e-05	0.000214494	0	0.000117667	0.000125193	7.75502e-05	0.000119873	0.000172784	1.3295e-05	9.13205e-05	0	2935000	0	11506000	16583000	16191000	22480000	20875000	15225000	13073000	6589700	7497700	3685400	24096000	7265500	39383000	0	23463000	27978000	20078000	24254000	36448000	3009400	19516000	0
GRMZM2G132811_P01	GRMZM2G132811_P01	GRMZM2G132811_P01;GRMZM2G453347_P01		cyclophilin-type peptidyl-prolyl cis-trans isomerase	plastid	0.00174114	0.502487	0.573304	0.139482	0.448886	0.590888	0.00129482	0.00183431	0.0019266	0.00142626	0.00194682	0.00214819	0.000973718	0.000213186	0.000400724	0.000551442	0.000616083	0.000622923	0.000486859	0.000106593	0.000200362	0.000275721	0.000308041	0.000311462	0.75201	0.116221	0.207995	0.386636	0.316456	0.289976	0.000509439	0.000421254	0.00191408	0.00233451	0.00210056	0.00183537	0.00157874	0.00182256	0.00168473	0.00236378	0.00215531	0.00150257	0.0019004	0.00167326	0.00149372	0.000637654	0.00191734	0.00282542	0.00147047	0.00157405	0.00257488	0.00122246	0.00238142	0.00241401	138140000	100330000	379720000	520300000	353140000	399520000	298060000	338760000	366950000	490810000	465520000	329810000	316590000	300760000	274260000	122660000	382320000	631420000	380710000	318480000	543160000	276710000	508930000	490780000
GRMZM2G117968_P01	GRMZM2G117968_P01	GRMZM2G117968_P01	no	cyclophilin-type peptidyl-prolyl cis-trans isomerase TLP38	thylakoid-peripheral-lumenal-side	0.00155864	1.64665	0.627634	1.68348	0.0597525	-0.104604	0.000630094	0.00197286	0.000973514	0.00202388	0.00210946	0.00188233	0.00051772	0.000554876	0.000533109	0.00215435	0.000355301	0.00164415	0.00025886	0.000277438	0.000266554	0.00107718	0.00017765	0.000822074	0.821655	0.281254	0.547613	1.06447	0.168432	0.873464	0.000266804	0.000138124	0.0012371	0.000878347	0.00130564	0.00235486	0.00173346	0.0024975	0.00167904	0.000587465	0.00109196	0.000535586	0.00255463	0.000463729	0.00484922	0.000227941	0.0017702	0.00244659	0.00183671	0.00238435	0.00324377	0.000455566	0.00336729	0.000462689	72347000	32897000	245420000	195760000	219500000	512600000	327270000	464210000	365710000	121980000	235850000	117560000	425580000	83353000	890360000	43847000	352980000	546760000	475530000	482430000	684260000	103120000	719620000	94067000
GRMZM2G015967_P01	GRMZM2G015967_P01	GRMZM2G015967_P01	no	cyclophilin-type peptidyl-prolyl cis-trans isomerase TLP-40 (CYP38)	thylakoid-peripheral-lumenal-side	0.00273427	1.52764	-0.155386	1.37397	0.552405	-0.38068	0.0012747	0.00367514	0.00114455	0.00330381	0.00484512	0.00253757	0.000898524	0.000163378	0.000461585	0.00327036	0.00119597	0.00237253	0.000449262	8.16891e-05	0.000230793	0.00163518	0.000597985	0.00118627	0.704889	0.044455	0.403292	0.989878	0.24684	0.934961	0.000392719	0.000630433	0.00185848	0.00221718	0.00360874	0.00387508	0.00349266	0.00372405	0.00157303	0.000730021	0.00151416	0.000760964	0.00493771	0.000806754	0.00711239	0.000358367	0.00342711	0.00627399	0.00449434	0.00518505	0.00549383	0.000643235	0.00341993	0.000593296	106490000	150150000	368690000	494150000	606690000	843520000	659400000	692190000	342620000	151580000	327040000	167030000	822580000	145010000	1305900000	68936000	683370000	1402100000	1163600000	1049100000	1158900000	145600000	730870000	120620000
GRMZM2G076544_P01	GRMZM2G076544_P01	GRMZM2G076544_P01	no	cyclophilin-type peptidyl-prolyl isomerase - TLP21 (CYP20-2)	thylakoid-peripheral-lumenal-side	9.33525e-05	0.740999	-1.6218	0.994197	-0.0705953	-0.894442	7.26503e-05	0.000121423	2.36062e-05	0.000144717	0.000137806	7.78514e-05	6.36557e-05	6.06622e-05	2.90156e-05	0.000185862	1.95985e-05	7.27274e-05	3.18279e-05	3.03311e-05	1.45078e-05	9.29309e-05	9.79924e-06	3.63637e-05	0.876194	0.499595	1.22915	1.28431	0.142218	0.934182	2.27116e-05	3.35483e-05	7.15132e-05	0.000162828	0.00014851	0.000156736	0.000149855	3.05902e-05	0	0	5.93924e-05	3.50322e-05	0.000189782	0	0.000389088	0	0.000129909	0.000153729	0.000113741	0.000153846	0.000115304	0	0.000159647	3.64541e-05	6158500	7990200	14187000	36290000	24967000	34118000	28292000	5685800	0	0	12828000	7689500	31616000	0	71440000	0	25904000	34355000	29448000	31128000	24323000	0	34118000	7411300
GRMZM2G073465_P02	GRMZM2G073465_P02;GRMZM2G073465_P03	GRMZM2G073465_P02;GRMZM2G073465_P03		Cysteine protease 1 [Source:UniProtKB/TrEMBL%3BAcc:K7TP58]	unspecified	3.72928e-05	1.70408	0.890741	2.80702	-1.13335	-2.28419	1.3268e-05	4.32298e-05	2.46005e-05	9.28544e-05	4.23283e-05	1.90631e-05	8.97137e-06	8.65229e-06	3.70545e-06	0.000106156	1.64373e-05	1.48782e-05	4.48569e-06	4.32615e-06	1.85272e-06	5.30778e-05	8.21863e-06	7.43912e-06	0.676167	0.200147	0.150625	1.14325	0.388328	0.780475	1.60104e-05	0	1.96494e-05	1.74121e-05	5.03376e-05	4.87785e-05	3.12809e-05	4.25222e-05	2.84791e-05	2.38324e-05	2.62641e-05	1.98266e-05	0.000108199	2.6858e-05	0.000236361	0	2.61427e-05	6.38675e-05	4.55807e-05	3.37224e-05	3.29141e-05	1.47679e-05	2.85702e-05	0	4341400	0	3898100	3880700	8462600	10618000	5905700	7903600	6203000	4948500	5672700	4351900	18025000	4827600	43398000	0	5212900	14273000	11801000	6823100	6943100	3342800	6105700	0
GRMZM2G166281_P01	GRMZM2G166281_P01;GRMZM2G376905_P01;GRMZM2G166603_P01;GRMZM2G070571_P01;GRMZM2G035893_P01	GRMZM2G166281_P01;GRMZM2G376905_P01;GRMZM2G166603_P01;GRMZM2G070571_P01;GRMZM2G035893_P01		cysteine protease 1 precursor	unspecified	1.34581e-05	∞	∞	∞	-3.47114	-∞	0	8.71998e-06	0	7.71947e-05	6.96097e-06	0	0	1.744e-05	0	0.000109006	1.39219e-05	0	0	8.71998e-06	0	5.45029e-05	6.96097e-06	0	#DIV/0!	2	#DIV/0!	1.41209	2	#DIV/0!	0	0	0	0	3.48799e-05	0	0	0	0	0	0	0	7.7543e-05	0	0.000231236	0	0	2.78439e-05	0	0	0	0	0	0	0	0	0	0	5863900	0	0	0	0	0	0	0	12918000	0	42457000	0	0	6222500	0	0	0	0	0	0
GRMZM2G098298_P01	GRMZM2G098298_P01	GRMZM2G098298_P01	no	cysteine proteinase 1	unspecified	4.00661e-06	-∞	-∞	-∞	∞	∞	1.85167e-05	0	0	0	0	0	3.70333e-05	0	0	0	0	0	1.85167e-05	0	0	0	0	0	2	#DIV/0!	#DIV/0!	#DIV/0!	#DIV/0!	#DIV/0!	7.40667e-05	0	0	0	0	0	0	0	0	0	0	0	0	0	0	0	0	0	0	0	0	0	0	0	20084000	0	0	0	0	0	0	0	0	0	0	0	0	0	0	0	0	0	0	0	0	0	0	0
GRMZM2G036708_P01	GRMZM2G036708_P01;GRMZM2G036708_P02	GRMZM2G036708_P01;GRMZM2G036708_P02		Cysteine synthase [Source:UniProtKB/TrEMBL%3BAcc:B4FJF1]	unspecified	1.46098e-05	∞	∞	∞	-1.81775	-2.45552	0	2.7573e-05	0	4.70839e-05	1.3356e-05	8.58396e-06	0	6.08418e-06	0	7.20092e-05	1.54453e-05	1.71679e-05	0	3.04209e-06	0	3.60046e-05	7.72265e-06	8.58396e-06	#DIV/0!	0.220658	#DIV/0!	1.52938	1.15643	2	0	0	0	0	3.6474e-05	2.37879e-05	2.35302e-05	2.64997e-05	0	0	0	0	3.63386e-05	0	0.000151997	0	0	2.56763e-05	0	2.77475e-05	3.43358e-05	0	0	0	0	0	0	0	6131900	5178100	4442400	4925500	0	0	0	0	6053700	0	27908000	0	0	5738100	0	5614200	7243000	0	0	0
GRMZM2G082185_P01	GRMZM2G082185_P01;GRMZM2G328893_P01	GRMZM2G082185_P01;GRMZM2G328893_P01		cysteine synthase (OASTL)	plastid stroma	7.35816e-05	2.07404	-0.283698	2.33479	-0.723835	-1.52979	2.94473e-05	0.000123993	2.41905e-05	0.000148555	8.99481e-05	5.14488e-05	3.27553e-05	2.83146e-05	8.93887e-06	0.000182835	2.45756e-05	5.26632e-05	1.63777e-05	1.41573e-05	4.46944e-06	9.14174e-05	1.22878e-05	2.63316e-05	1.11234	0.228358	0.36952	1.23075	0.27322	1.0236	4.92512e-06	0	6.85543e-05	4.431e-05	8.15861e-05	0.000140115	0.000136269	0.000138	2.65049e-05	1.81797e-05	3.58211e-05	1.62562e-05	0.000219615	0	0.000374606	0	7.80285e-05	0.000103057	6.19923e-05	0.000116714	0.000121742	2.53751e-05	5.86779e-05	0	1335500	0	13600000	9875500	13716000	30500000	25727000	25650000	5773000	3774800	7736900	3568200	36586000	0	68781000	0	15559000	23031000	16050000	23615000	25681000	5743800	12540000	0
GRMZM5G800780_P01	GRMZM5G800780_P01;GRMZM2G463640_P01;GRMZM2G060898_P01	GRMZM5G800780_P01;GRMZM2G463640_P01;GRMZM2G060898_P01		Cytochrome b6 [Source:UniProtKB/Swiss-Prot%3BAcc:P05642]	unspecified	0.00263368	0.542025	1.25614	1.44495	-1.16327	-0.40652	0.00146218	0.00212896	0.00349251	0.00398084	0.00177745	0.00300331	0.00069896	0.0012538	0.00297306	0.00432442	0.000950898	0.00134625	0.00034948	0.000626902	0.00148653	0.00216221	0.000475449	0.000673126	0.478025	0.588929	0.851269	1.08631	0.53498	0.448256	0.00228466	0.00121439	0.00170524	0.000644447	0.000538405	0.00193185	0.00354695	0.00249863	0.00337241	0.00293867	0.000226069	0.00743288	0.000561673	0.00691145	0	0.00845025	0.00214216	0.000706915	0.00289993	0.00136079	0.00110796	0.00373956	0.00302117	0.00414456	619510000	289230000	338290000	143630000	90515000	420520000	669650000	464420000	734540000	610180000	48828000	1631500000	93570000	1242300000	0	1625500000	427150000	157980000	750800000	275330000	233720000	846470000	645650000	842610000
GRMZM5G884960_P01	GRMZM5G884960_P01;GRMZM2G427557_P01	GRMZM5G884960_P01;GRMZM2G427557_P01		Cytochrome b6-f complex subunit 4 [Source:UniProtKB/Swiss-Prot%3BAcc:P05643]	unspecified	0.0010895	0.647901	1.74589	0.342101	-0.453478	0.415799	0.000676473	0.00105996	0.0022689	0.000857498	0.000626214	0.00114393	0.000683182	0.000404961	0.000897821	0.00126427	0.000591261	0.000269324	0.000341591	0.00020248	0.00044891	0.000632137	0.00029563	0.000134662	1.00992	0.382054	0.395707	1.47438	0.944183	0.235437	0.000116706	0.000156027	0.00155759	0.000875565	0.000551789	0.00106428	0.0010808	0.00154296	0.00330143	0.00189248	0.00123544	0.00264627	0.000752199	0.00267779	0	0	0.00135185	0.000863172	0.000107592	0.000182245	0.000839789	0.00119029	0.00148464	0.00106102	31646000	37161000	309000000	195140000	92765000	231670000	204050000	286790000	719080000	392950000	266840000	580850000	125310000	481320000	0	0	269560000	192900000	27856000	36874000	177150000	269430000	317280000	215710000
GRMZM2G162748_P01	GRMZM2G162748_P01	GRMZM2G162748_P01	no	Cytochrome b6f Rieske Fe-S (petC)	thylakoid-peripheral-lumenal-side	0.000414392	0.151883	0.506747	0.271049	0.479067	0.508345	0.00030224	0.000335794	0.000429435	0.000364708	0.000508345	0.000518767	0.000171908	0.000101418	5.9017e-05	0.000535344	0.000157606	0.000234647	8.59542e-05	5.07091e-05	2.95085e-05	0.000267672	7.8803e-05	0.000117323	0.568782	0.302025	0.137429	1.46787	0.310038	0.452316	0.00050044	0.000276668	0.000345962	8.58874e-05	0.00021309	0.000327319	0.000341697	0.00046107	0.000407642	0.000452307	0.000360156	0.000497636	0.000175825	0.00116009	0.000122919	0	0.000456707	0.00051137	0.000720617	0.000344687	0.000321874	0.000309981	0.000705305	0.000737907	135700000	65894000	68633000	19142000	35824000	71250000	64511000	85699000	88788000	93916000	77789000	109230000	29291000	208520000	22569000	0	91068000	114280000	186570000	69741000	67898000	70166000	150730000	150020000
GRMZM2G038365_P01	GRMZM2G038365_P01	GRMZM2G038365_P01	no	Cytochrome b6f Rieske Fe-S (petC)	thylakoid-peripheral-lumenal-side	7.7864e-07	∞	∞	∞	∞	∞	0	0	0	0	4.36631e-06	0	0	0	0	0	8.73262e-06	0	0	0	0	0	4.36631e-06	0	#DIV/0!	#DIV/0!	#DIV/0!	#DIV/0!	2	#DIV/0!	0	0	0	0	0	0	0	0	0	0	0	0	0	0	0	0	0	1.74652e-05	0	0	0	0	0	0	0	0	0	0	0	0	0	0	0	0	0	0	0	0	0	0	0	3903100	0	0	0	0	0	0
GRMZM2G070199_P01	GRMZM2G070199_P01;GRMZM2G010348_P01;GRMZM2G010348_P02;GRMZM2G081883_P01;GRMZM2G407869_P01	GRMZM2G070199_P01;GRMZM2G010348_P01;GRMZM2G010348_P02;GRMZM2G081883_P01;GRMZM2G407869_P01		cytochrome c - complex IV	mitochondria	3.01294e-06	∞	∞	∞	-2.26485	-∞	0	0	0	1.58993e-05	3.30819e-06	0	0	0	0	3.17985e-05	6.61637e-06	0	0	0	0	1.58993e-05	3.30819e-06	0	#DIV/0!	#DIV/0!	#DIV/0!	2	2	#DIV/0!	0	0	0	0	0	0	0	0	0	0	0	0	0	0	6.35971e-05	0	0	0	1.32327e-05	0	0	0	0	0	0	0	0	0	0	0	0	0	0	0	0	0	0	0	11677000	0	0	0	3426000	0	0	0	0	0
GRMZM2G056335_P01	GRMZM2G056335_P01	GRMZM2G056335_P01;GRMZM2G458776_P01		Cytokinin-O-glucosyltransferase 1%3B Uncharacterized protein [Source:UniProtKB/TrEMBL%3BAcc:B4FAT6]	unspecified	8.29131e-07	∞	∞	∞	-∞	-∞	0	0	0	5.65903e-06	0	0	0	0	0	1.13181e-05	0	0	0	0	0	5.65903e-06	0	0	#DIV/0!	#DIV/0!	#DIV/0!	2	#DIV/0!	#DIV/0!	0	0	0	0	0	0	0	0	0	0	0	0	0	0	2.26361e-05	0	0	0	0	0	0	0	0	0	0	0	0	0	0	0	0	0	0	0	0	0	0	0	4156200	0	0	0	0	0	0	0	0	0
GRMZM2G117369_P01	GRMZM2G117369_P01;GRMZM2G117369_P02	GRMZM2G117369_P01;GRMZM2G117369_P02		D-2-hydroxyglutarate dehydrogenase (FAD oxidase)	mitochondria	4.2079e-08	∞	∞	∞	∞	∞	0	0	0	0	0	2.49981e-07	0	0	0	0	0	4.99962e-07	0	0	0	0	0	2.49981e-07	#DIV/0!	#DIV/0!	#DIV/0!	#DIV/0!	#DIV/0!	2	0	0	0	0	0	0	0	0	0	0	0	0	0	0	0	0	0	0	0	0	9.99925e-07	0	0	0	0	0	0	0	0	0	0	0	0	0	0	0	0	0	0	0	0	0	0	0	210930	0	0	0
GRMZM2G009323_P01	GRMZM2G009323_P01;GRMZM2G081886_P01	GRMZM2G009323_P01;GRMZM2G081886_P01		D-3-phosphoglycerate dehydrogenase (3-PGDH) - EDA9 (embryo sac development arrest 9) -very abundant	plastid stroma	2.06495e-07	∞	∞	∞	-∞	-∞	0	0	0	1.40938e-06	0	0	0	0	0	2.81876e-06	0	0	0	0	0	1.40938e-06	0	0	#DIV/0!	#DIV/0!	#DIV/0!	2	#DIV/0!	#DIV/0!	0	0	0	0	0	0	0	0	0	0	0	0	0	0	5.63752e-06	0	0	0	0	0	0	0	0	0	0	0	0	0	0	0	0	0	0	0	0	0	0	0	1035100	0	0	0	0	0	0	0	0	0
GRMZM2G348873_P01	GRMZM2G348873_P01	GRMZM2G348873_P01	no	DegP1 (lumen)	thylakoid-peripheral-lumenal-side	0.00221199	1.61609	0.907333	1.9854	-0.294574	-0.517324	0.000866829	0.0026572	0.0016258	0.00343239	0.00279848	0.0023981	0.000735406	0.00028455	0.000882742	0.00306334	0.00100099	0.00189739	0.000367703	0.000142275	0.000441371	0.00153167	0.000500494	0.000948694	0.848387	0.107086	0.542957	0.892478	0.35769	0.791205	0.000192122	0.000270122	0.00146424	0.00154083	0.00251171	0.00304055	0.00238581	0.00269075	0.00284598	0.00125526	0.00161968	0.000782286	0.0057159	0.0014456	0.00636189	0.000206185	0.00243388	0.00395887	0.00162281	0.00317835	0.00483726	0.00133299	0.00288841	0.000533731	52096000	64335000	290480000	343410000	422260000	661860000	450430000	500130000	619880000	260640000	349830000	171710000	952220000	259840000	1168100000	39662000	485320000	884720000	420150000	643080000	1020400000	301730000	617280000	108510000
GRMZM2G157156_P02	GRMZM2G157156_P02;GRMZM2G157156_P01	GRMZM2G157156_P02;GRMZM2G157156_P01;GRMZM2G488101_P01;GRMZM2G157156_P03		DegP1 (lumen)	thylakoid-peripheral-lumenal-side	0.000206309	1.8959	-2.15526	2.71104	-0.471428	-1.43862	6.98087e-05	0.000259795	1.56715e-05	0.000457102	0.000329685	0.000168635	9.65072e-05	0.000210392	3.1343e-05	0.00055499	5.3384e-05	0.000194733	4.82536e-05	0.000105196	1.56715e-05	0.000277495	2.6692e-05	9.73667e-05	1.38245	0.809839	2	1.21415	0.161924	1.15476	0	0	0.000204609	7.46254e-05	0.000312902	0.000506528	0.000219751	0	0	6.2686e-05	0	0	0.000704118	0	0.00112429	0	0.000336858	0.000392786	0.000326543	0.000262554	0.000334749	0	0.000339789	0	0	0	40591000	16632000	52604000	110260000	41488000	0	0	13016000	0	0	117300000	0	206430000	0	67170000	87779000	84543000	53123000	70614000	0	72616000	0
GRMZM2G118646_P01	GRMZM2G118646_P01;GRMZM2G118646_P02	GRMZM2G118646_P01;GRMZM2G118646_P02		DegP5 (lumen)	thylakoid-peripheral-lumenal-side	7.04761e-05	4.77819	3.53976	2.3604	2.22293	2.21421	4.60741e-06	0.000126426	5.35835e-05	2.36597e-05	0.000110453	0.000109787	9.21482e-06	3.01017e-05	4.17868e-05	4.73194e-05	1.27162e-05	0.000101426	4.60741e-06	1.50509e-05	2.08934e-05	2.36597e-05	6.35811e-06	5.07129e-05	2	0.238098	0.779845	2	0.115128	0.923838	1.84296e-05	0	0	0	0.0001004	0.000121864	0.00016958	0.000113859	0.00010209	5.52597e-05	0	5.69846e-05	9.46387e-05	0	0	0	0.000116835	9.3159e-05	0.000109361	0.000122457	0.000237374	0	0.000135324	6.64519e-05	4997400	0	0	0	16879000	26527000	32016000	21163000	22236000	11474000	0	12508000	15766000	0	0	0	23297000	20819000	28314000	24777000	50073000	0	28920000	13510000
GRMZM2G130085_P03	GRMZM2G130085_P03;GRMZM2G130085_P01	GRMZM2G130085_P03;GRMZM2G130085_P01		DegP8 (lumen)	thylakoid-peripheral-lumenal-side	0.000103369	1.93611	0.645994	3.01713	-0.918024	-1.45552	3.0129e-05	0.000115296	4.71464e-05	0.000243911	0.000129086	8.89357e-05	3.53685e-05	2.04898e-05	2.80088e-05	0.000268978	1.50811e-05	8.98156e-05	1.76842e-05	1.02449e-05	1.40044e-05	0.000134489	7.54053e-06	4.49078e-05	1.1739	0.177715	0.594081	1.10277	0.11683	1.00989	0	0	6.80603e-05	5.24558e-05	9.33577e-05	0.00010991	0.000142667	0.000115247	8.16221e-05	3.52537e-05	5.5457e-05	1.6253e-05	0.000301294	7.55793e-05	0.000598772	0	0.000112873	0.000148225	0.000132567	0.00012268	0.000189921	2.80457e-05	0.000137776	0	0	0	13502000	11691000	15695000	23925000	26935000	21421000	17778000	7320000	11978000	3567500	50193000	13585000	109940000	0	22507000	33125000	34322000	24822000	40063000	6348300	29444000	0
GRMZM2G079440_P01	GRMZM2G079440_P01	GRMZM2G079440_P01	no	Dehydrin DHN1 [Source:UniProtKB/Swiss-Prot%3BAcc:P12950]	unspecified	2.4362e-06	∞	∞	∞	-∞	-∞	0	0	0	1.66277e-05	0	0	0	0	0	3.32554e-05	0	0	0	0	0	1.66277e-05	0	0	#DIV/0!	#DIV/0!	#DIV/0!	2	#DIV/0!	#DIV/0!	0	0	0	0	0	0	0	0	0	0	0	0	0	0	6.65109e-05	0	0	0	0	0	0	0	0	0	0	0	0	0	0	0	0	0	0	0	0	0	0	0	12212000	0	0	0	0	0	0	0	0	0
GRMZM2G109743_P02	GRMZM2G109743_P02	GRMZM2G109743_P02	no	Dehydrogenase/reductase SDR family member 2 [Source:UniProtKB/TrEMBL%3BAcc:B6TC19]	unspecified	2.56508e-07	∞	∞	∞	-∞	-∞	0	0	0	1.75073e-06	0	0	0	0	0	3.50146e-06	0	0	0	0	0	1.75073e-06	0	0	#DIV/0!	#DIV/0!	#DIV/0!	2	#DIV/0!	#DIV/0!	0	0	0	0	0	0	0	0	0	0	0	0	0	0	7.00292e-06	0	0	0	0	0	0	0	0	0	0	0	0	0	0	0	0	0	0	0	0	0	0	0	1285800	0	0	0	0	0	0	0	0	0
GRMZM2G179981_P01	GRMZM2G179981_P01	GRMZM2G179981_P01	no	dihydroflavonol-4-reductase	unspecified	1.59345e-05	-∞	-∞	-∞	∞	∞	8.38425e-05	0	0	0	0	0	0.000167685	0	0	0	0	0	8.38425e-05	0	0	0	0	0	2	#DIV/0!	#DIV/0!	#DIV/0!	#DIV/0!	#DIV/0!	0	0.00033537	0	0	0	0	0	0	0	0	0	0	0	0	0	0	0	0	0	0	0	0	0	0	0	79875000	0	0	0	0	0	0	0	0	0	0	0	0	0	0	0	0	0	0	0	0	0	0
GRMZM2G036534_P01	GRMZM2G036534_P01;GRMZM2G165176_P01	GRMZM2G036534_P01;GRMZM2G165176_P01		Dihydrolipoamide Acetyltransferase, pyruvate DH complex	envelope-inner-peripheral-stromal-side	1.22903e-06	∞	∞	∞	-∞	-∞	0	0	0	8.55329e-06	0	0	0	0	0	1.28111e-05	0	0	0	0	0	6.40554e-06	0	0	#DIV/0!	#DIV/0!	#DIV/0!	1.49779	#DIV/0!	#DIV/0!	0	0	0	0	0	0	0	0	0	0	0	0	7.11321e-06	0	2.71e-05	0	0	0	0	0	0	0	0	0	0	0	0	0	0	0	0	0	0	0	0	0	1185000	0	4975800	0	0	0	0	0	0	0	0	0
GRMZM2G335657_P01	GRMZM2G335657_P01	GRMZM2G335657_P01	no	Dihydrolipoyl dehydrogenase [Source:UniProtKB/TrEMBL%3BAcc:K7US39]	unspecified	2.30514e-06	∞	∞	∞	-∞	-∞	0	0	0	1.57332e-05	0	0	0	0	0	3.14663e-05	0	0	0	0	0	1.57332e-05	0	0	#DIV/0!	#DIV/0!	#DIV/0!	2	#DIV/0!	#DIV/0!	0	0	0	0	0	0	0	0	0	0	0	0	0	0	6.29326e-05	0	0	0	0	0	0	0	0	0	0	0	0	0	0	0	0	0	0	0	0	0	0	0	11555000	0	0	0	0	0	0	0	0	0
GRMZM2G015132_P01	GRMZM2G015132_P01	GRMZM2G015132_P01	no	dihydrolipoyllysine-residue acetyltransferase component of pyruvatedehydrogenase complex	mitochondria	7.79099e-06	∞	∞	∞	-∞	-∞	0	0	0	5.50614e-05	0	0	0	0	0	6.77694e-05	0	0	0	0	0	3.38847e-05	0	0	#DIV/0!	#DIV/0!	#DIV/0!	1.2308	#DIV/0!	#DIV/0!	0	0	0	0	0	0	0	0	0	0	0	0	8.13907e-05	0	0.000138855	0	0	0	0	0	0	0	0	0	0	0	0	0	0	0	0	0	0	0	0	0	13559000	0	25495000	0	0	0	0	0	0	0	0	0
GRMZM2G033644_P01	GRMZM2G033644_P01;GRMZM2G033644_P02	GRMZM2G033644_P01;GRMZM2G033644_P02		dihydrolipoyllysine-residue acetyltransferase component of pyruvatedehydrogenase complex	mitochondria	2.07568e-06	∞	∞	∞	-∞	-∞	0	0	0	1.44678e-05	0	0	0	0	0	2.11848e-05	0	0	0	0	0	1.05924e-05	0	0	#DIV/0!	#DIV/0!	#DIV/0!	1.46427	#DIV/0!	#DIV/0!	0	0	0	0	0	0	0	0	0	0	0	0	1.29809e-05	0	4.48905e-05	0	0	0	0	0	0	0	0	0	0	0	0	0	0	0	0	0	0	0	0	0	2162500	0	8242300	0	0	0	0	0	0	0	0	0
GRMZM2G082664_P01	GRMZM2G082664_P01	GRMZM2G082664_P01	no	dihydrolipoyllysine-residue acetyltransferase component of pyruvatedehydrogenase complex	mitochondria	9.99498e-07	∞	∞	∞	-∞	-∞	0	0	0	6.82183e-06	0	0	0	0	0	1.36437e-05	0	0	0	0	0	6.82183e-06	0	0	#DIV/0!	#DIV/0!	#DIV/0!	2	#DIV/0!	#DIV/0!	0	0	0	0	0	0	0	0	0	0	0	0	0	0	2.72873e-05	0	0	0	0	0	0	0	0	0	0	0	0	0	0	0	0	0	0	0	0	0	0	0	5010200	0	0	0	0	0	0	0	0	0
GRMZM2G161969_P01	GRMZM2G161969_P01	GRMZM2G161969_P01	no	dihydrolipoyllysine-residue acetyltransferase component of pyruvatedehydrogenase complex	mitochondria	6.67183e-07	∞	∞	∞	-∞	-∞	0	0	0	4.5537e-06	0	0	0	0	0	9.10739e-06	0	0	0	0	0	4.5537e-06	0	0	#DIV/0!	#DIV/0!	#DIV/0!	2	#DIV/0!	#DIV/0!	0	0	0	0	0	0	0	0	0	0	0	0	0	0	1.82148e-05	0	0	0	0	0	0	0	0	0	0	0	0	0	0	0	0	0	0	0	0	0	0	0	3344400	0	0	0	0	0	0	0	0	0
GRMZM2G181505_P01	GRMZM2G181505_P01	GRMZM2G181505_P01	no	dihydropyrimidine dehydrogenase (DHODH); homologue of C reinhardtii Tba1; translation D1 proteins	plastid stroma	3.44105e-06	∞	∞	∞	-∞	-∞	0	0	0	2.3486e-05	0	0	0	0	0	4.69721e-05	0	0	0	0	0	2.3486e-05	0	0	#DIV/0!	#DIV/0!	#DIV/0!	2	#DIV/0!	#DIV/0!	0	0	0	0	0	0	0	0	0	0	0	0	0	0	9.39442e-05	0	0	0	0	0	0	0	0	0	0	0	0	0	0	0	0	0	0	0	0	0	0	0	17249000	0	0	0	0	0	0	0	0	0
GRMZM2G014069_P01	GRMZM2G014069_P01;AC234528.1_FGP005	GRMZM2G014069_P01;AC234528.1_FGP005		dihydroxyacid dehydratase	plastid stroma	4.69885e-07	∞	∞	∞	-∞	-∞	0	0	0	3.20709e-06	0	0	0	0	0	6.41417e-06	0	0	0	0	0	3.20709e-06	0	0	#DIV/0!	#DIV/0!	#DIV/0!	2	#DIV/0!	#DIV/0!	0	0	0	0	0	0	0	0	0	0	0	0	0	0	1.28283e-05	0	0	0	0	0	0	0	0	0	0	0	0	0	0	0	0	0	0	0	0	0	0	0	2355400	0	0	0	0	0	0	0	0	0
GRMZM5G834758_P02	GRMZM5G834758_P02;GRMZM5G834758_P03;GRMZM5G834758_P01	GRMZM5G834758_P02;GRMZM5G834758_P03;GRMZM5G834758_P01		DNA-binding protein MNB1B [Source:UniProtKB/Swiss-Prot%3BAcc:P27347]	unspecified	0.000113925	1.80836	-0.547935	0.624693	0.759627	0.031594	6.40252e-05	0.000224245	4.37931e-05	9.87194e-05	0.000167137	0.000100905	4.59012e-05	1.79131e-05	8.75863e-05	0.00012207	7.17444e-05	0.000131656	2.29506e-05	8.95653e-06	4.37931e-05	6.10352e-05	3.58722e-05	6.58282e-05	0.716924	0.0798818	2	1.23654	0.429255	1.30475	6.47917e-05	0	8.51636e-05	0.000106146	0.000218961	0.000250609	0.000210752	0.000216657	0	0	0	0.000175173	0	0	0.000250924	0.000143953	0.000194964	0.000192086	6.12121e-05	0.000220287	0.000276886	0.000126734	0	0	17569000	0	16895000	23657000	36811000	54552000	39789000	40270000	0	0	0	38450000	0	0	46072000	27691000	38876000	42927000	15848000	44571000	58408000	28687000	0	0
GRMZM2G162992_P03	GRMZM2G162992_P03;GRMZM2G177781_P02;GRMZM2G177781_P01;GRMZM2G162992_P02;GRMZM2G162992_P01	GRMZM2G162992_P03;GRMZM2G177781_P02;GRMZM2G177781_P01;GRMZM2G162992_P02;GRMZM2G162992_P01		DNA-directed RNA polymerase	unspecified	1.80256e-07	∞	∞	∞	-∞	-∞	0	0	0	1.23029e-06	0	0	0	0	0	2.46058e-06	0	0	0	0	0	1.23029e-06	0	0	#DIV/0!	#DIV/0!	#DIV/0!	2	#DIV/0!	#DIV/0!	0	0	0	0	0	0	0	0	0	0	0	0	0	0	4.92116e-06	0	0	0	0	0	0	0	0	0	0	0	0	0	0	0	0	0	0	0	0	0	0	0	903570	0	0	0	0	0	0	0	0	0
GRMZM2G068316_P02	GRMZM2G068316_P02;GRMZM2G068316_P01	GRMZM2G068316_P02;GRMZM2G068316_P01		DnaJ domain protein	thylakoid-integral	0.000235964	1.24313	1.18594	1.62215	-0.804838	-0.759849	0.000119728	0.000283409	0.000272396	0.000368563	0.000210975	0.000217658	0.000103008	8.34648e-05	0.000241525	0.000428093	0.000111384	7.5205e-05	5.1504e-05	4.17324e-05	0.000120763	0.000214046	5.56921e-05	3.76025e-05	0.86035	0.294503	0.88667	1.16152	0.527949	0.345519	0.00018648	6.99333e-05	0.000222499	0	0.000304211	0.000187562	0.00025588	0.000385985	0.000336915	0.00018264	0	0.000570028	0.000680407	0.000793847	0	0	0.000371557	0.000144238	0.000128168	0.000199939	0.000136471	0.000307626	0.000179777	0.000246758	50566000	16656000	44140000	0	51143000	40828000	48309000	71743000	73383000	37923000	0	125120000	113350000	142690000	0	0	74089000	32234000	33183000	40454000	28788000	69633000	38420000	50167000
GRMZM2G123558_P01	GRMZM2G123558_P01;GRMZM2G123558_P02	GRMZM2G123558_P01;GRMZM2G123558_P02;GRMZM2G123558_P03;AC210595.3_FGP004;GRMZM2G007151_P02;GRMZM2G007151_P01		DREPP plasma membrane polypeptide family	unspecified	7.46116e-05	1.93025	0.022477	2.49674	-0.865342	-1.56988	2.88945e-05	0.000110123	2.93482e-05	0.000163084	8.95192e-05	5.49326e-05	2.03902e-05	6.28627e-05	3.449e-05	0.000151155	3.64998e-05	7.23881e-05	1.01951e-05	3.14314e-05	1.7245e-05	7.55777e-05	1.82499e-05	3.6194e-05	0.705678	0.57084	1.1752	0.926858	0.407732	1.31776	2.91063e-05	0	4.39418e-05	4.253e-05	0.00020117	9.51084e-05	8.71047e-05	5.71098e-05	0	0	5.0841e-05	6.65519e-05	7.32631e-05	0.000258716	0.000320355	0	8.11529e-05	8.28537e-05	5.36224e-05	0.000140448	0	6.71465e-05	0	0.000152584	7892500	0	8717300	9478800	33820000	20703000	16445000	10615000	0	0	10981000	14608000	12205000	46503000	58820000	0	16182000	18516000	13883000	28417000	0	15199000	0	31021000
GRMZM2G071089_P01	GRMZM2G071089_P01	GRMZM2G071089_P01;GRMZM2G071089_P02		DREPP2 protein	plasma membrane	1.54044e-06	∞	∞	∞	∞	∞	0	0	0	0	0	9.1514e-06	0	0	0	0	0	1.83028e-05	0	0	0	0	0	9.1514e-06	#DIV/0!	#DIV/0!	#DIV/0!	#DIV/0!	#DIV/0!	2	0	0	0	0	0	0	0	0	0	0	0	0	0	0	0	0	0	0	0	0	3.66056e-05	0	0	0	0	0	0	0	0	0	0	0	0	0	0	0	0	0	0	0	0	0	0	0	7721800	0	0	0
GRMZM2G117786_P01	GRMZM2G117786_P01	GRMZM2G117786_P01;GRMZM2G058702_P01		E2 - dihydrolipoamide acetyltransferase, plastid - subunit of pyruvate dehydrogenase complex	plastid	1.02386e-06	∞	∞	∞	-∞	-∞	0	0	0	6.98808e-06	0	0	0	0	0	1.39762e-05	0	0	0	0	0	6.98808e-06	0	0	#DIV/0!	#DIV/0!	#DIV/0!	2	#DIV/0!	#DIV/0!	0	0	0	0	0	0	0	0	0	0	0	0	0	0	2.79523e-05	0	0	0	0	0	0	0	0	0	0	0	0	0	0	0	0	0	0	0	0	0	0	0	5132300	0	0	0	0	0	0	0	0	0
GRMZM2G145595_P01	GRMZM2G145595_P01;GRMZM2G145595_P02	GRMZM2G145595_P01;GRMZM2G145595_P02		E3 -dihydrolipoamide dehydrogenase 1 (PDH 1)	envelope-inner-peripheral-stromal-side	1.17738e-05	∞	∞	∞	-1.92265	-∞	0	5.04301e-06	0	5.84635e-05	1.54209e-05	0	0	1.0086e-05	0	9.01841e-05	1.83688e-05	0	0	5.04301e-06	0	4.5092e-05	9.1844e-06	0	#DIV/0!	2	#DIV/0!	1.54257	1.19116	#DIV/0!	0	0	0	0	0	0	2.01721e-05	0	0	0	0	0	4.36889e-05	0	0.000190165	0	0	2.53179e-05	0	3.63656e-05	0	0	0	0	0	0	0	0	0	0	3808400	0	0	0	0	0	7278200	0	34916000	0	0	5658000	0	7357900	0	0	0	0
GRMZM2G035557_P01	GRMZM2G035557_P01	GRMZM2G035557_P01	no	EF hand family protein	unspecified	2.98261e-07	-∞	-∞	-∞	∞	∞	1.67707e-06	0	0	0	0	0	3.35415e-06	0	0	0	0	0	1.67707e-06	0	0	0	0	0	2	#DIV/0!	#DIV/0!	#DIV/0!	#DIV/0!	#DIV/0!	0	0	0	6.7083e-06	0	0	0	0	0	0	0	0	0	0	0	0	0	0	0	0	0	0	0	0	0	0	0	1495100	0	0	0	0	0	0	0	0	0	0	0	0	0	0	0	0	0	0	0	0
GRMZM2G053916_P01	GRMZM2G053916_P01;GRMZM2G053916_P07;GRMZM2G053916_P05;GRMZM2G053916_P04;GRMZM2G053916_P03;GRMZM2G053916_P02;GRMZM2G053916_P06	GRMZM2G053916_P01;GRMZM2G053916_P07;GRMZM2G053916_P05;GRMZM2G053916_P04;GRMZM2G053916_P03;GRMZM2G053916_P02;GRMZM2G053916_P06;GRMZM2G053916_P08		electron transfer flavoprotein alpha-subunit, mitochondrial	mitochondria	9.95149e-07	∞	∞	∞	-∞	-∞	0	0	0	6.79215e-06	0	0	0	0	0	1.35843e-05	0	0	0	0	0	6.79215e-06	0	0	#DIV/0!	#DIV/0!	#DIV/0!	2	#DIV/0!	#DIV/0!	0	0	0	0	0	0	0	0	0	0	0	0	0	0	2.71686e-05	0	0	0	0	0	0	0	0	0	0	0	0	0	0	0	0	0	0	0	0	0	0	0	4988400	0	0	0	0	0	0	0	0	0
GRMZM2G343543_P05	GRMZM2G343543_P05;GRMZM2G343543_P04;GRMZM2G343543_P03;GRMZM2G343543_P01	GRMZM2G343543_P05;GRMZM2G343543_P04;GRMZM2G343543_P03;GRMZM2G343543_P01		Elongation factor 1-alpha [Source:UniProtKB/TrEMBL%3BAcc:B6UHJ4]	unspecified	1.21982e-06	∞	∞	∞	-∞	-∞	0	0	0	8.32557e-06	0	0	0	0	0	1.66511e-05	0	0	0	0	0	8.32557e-06	0	0	#DIV/0!	#DIV/0!	#DIV/0!	2	#DIV/0!	#DIV/0!	0	0	0	0	0	0	0	0	0	0	0	0	0	0	3.33023e-05	0	0	0	0	0	0	0	0	0	0	0	0	0	0	0	0	0	0	0	0	0	0	0	6114600	0	0	0	0	0	0	0	0	0
GRMZM2G110509_P03	GRMZM2G110509_P03;GRMZM2G110509_P02;GRMZM2G110509_P01	GRMZM2G110509_P03;GRMZM2G110509_P02;GRMZM2G110509_P01		elongation factor 1-alpha / EF-1-alpha	unspecified	0.00105566	0.0277368	-0.438618	0.219606	-0.65093	-0.371764	0.00114958	0.00117189	0.000848207	0.00133859	0.000852506	0.00103451	0.000385786	0.000551693	0.00023511	0.000303222	0.000113058	0.000208501	0.000192893	0.000275846	0.000117555	0.000151611	5.65289e-05	0.000104251	0.335588	0.47077	0.277184	0.226524	0.132618	0.201546	0.0016457	0.00076139	0.000947561	0.00124367	0.00192539	0.000708386	0.000816597	0.00123721	0.00117498	0.000616458	0.000821067	0.000780327	0.0009309	0.00142602	0.00165792	0.00133951	0.000995078	0.000801331	0.000731895	0.000881721	0.000950149	0.00125091	0.000784431	0.00115256	446250000	181340000	187980000	277180000	323690000	154200000	154170000	229960000	255920000	128000000	177340000	171280000	155080000	256320000	304410000	257670000	198420000	179080000	189490000	178400000	200430000	283150000	167640000	234320000
GRMZM2G154218_P02	GRMZM2G154218_P02;GRMZM2G154218_P01;GRMZM2G149768_P01;GRMZM2G001327_P03;GRMZM2G001327_P01	GRMZM2G154218_P02;GRMZM2G154218_P01;GRMZM2G149768_P01;GRMZM2G001327_P03;GRMZM2G001327_P01		elongation factor 1-alpha / EF-1-alpha	unspecified	1.19319e-06	∞	∞	∞	-∞	-∞	0	0	0	8.1438e-06	0	0	0	0	0	1.62876e-05	0	0	0	0	0	8.1438e-06	0	0	#DIV/0!	#DIV/0!	#DIV/0!	2	#DIV/0!	#DIV/0!	0	0	0	0	0	0	0	0	0	0	0	0	0	0	3.25752e-05	0	0	0	0	0	0	0	0	0	0	0	0	0	0	0	0	0	0	0	0	0	0	0	5981100	0	0	0	0	0	0	0	0	0
GRMZM2G153541_P06	GRMZM2G153541_P06	GRMZM2G153541_P06	no	elongation factor 1-alpha / EF-1-alpha	unspecified	5.93191e-07	∞	∞	∞	-∞	-∞	0	0	0	4.04868e-06	0	0	0	0	0	8.09737e-06	0	0	0	0	0	4.04868e-06	0	0	#DIV/0!	#DIV/0!	#DIV/0!	2	#DIV/0!	#DIV/0!	0	0	0	0	0	0	0	0	0	0	0	0	0	0	1.61947e-05	0	0	0	0	0	0	0	0	0	0	0	0	0	0	0	0	0	0	0	0	0	0	0	2973500	0	0	0	0	0	0	0	0	0
GRMZM2G151193_P03	GRMZM2G151193_P03;GRMZM2G151193_P02;GRMZM2G151193_P01;AC233866.1_FGP006;GRMZM2G153541_P05;GRMZM2G153541_P04;GRMZM2G153541_P03;GRMZM2G153541_P02;GRMZM2G153541_P01	GRMZM2G151193_P03;GRMZM2G151193_P02;GRMZM2G151193_P01;AC233866.1_FGP006;GRMZM2G153541_P05;GRMZM2G153541_P04;GRMZM2G153541_P03;GRMZM2G153541_P02;GRMZM2G153541_P01;GRMZM2G001327_P02;GRMZM5G859846_P01;GRMZM2G343543_P02		elongation factor 1-alpha / EF-1-alpha	unspecified	6.41588e-08	∞	∞	∞	-∞	-∞	0	0	0	4.379e-07	0	0	0	0	0	8.75801e-07	0	0	0	0	0	4.379e-07	0	0	#DIV/0!	#DIV/0!	#DIV/0!	2	#DIV/0!	#DIV/0!	0	0	0	0	0	0	0	0	0	0	0	0	0	0	1.7516e-06	0	0	0	0	0	0	0	0	0	0	0	0	0	0	0	0	0	0	0	0	0	0	0	321610	0	0	0	0	0	0	0	0	0
GRMZM2G057535_P01	GRMZM2G057535_P01	GRMZM2G057535_P01	no	elongation factor 1-alpha / EF-1-alpha (abundant)	not plastid	4.74553e-07	∞	∞	∞	-∞	-∞	0	0	0	3.23895e-06	0	0	0	0	0	6.47789e-06	0	0	0	0	0	3.23895e-06	0	0	#DIV/0!	#DIV/0!	#DIV/0!	2	#DIV/0!	#DIV/0!	0	0	0	0	0	0	0	0	0	0	0	0	0	0	1.29558e-05	0	0	0	0	0	0	0	0	0	0	0	0	0	0	0	0	0	0	0	0	0	0	0	2378800	0	0	0	0	0	0	0	0	0
GRMZM2G031545_P01	GRMZM2G031545_P01;GRMZM2G031545_P04;GRMZM2G031545_P02;GRMZM2G031545_P03;GRMZM2G031545_P05	GRMZM2G031545_P01;GRMZM2G031545_P04;GRMZM2G031545_P02;GRMZM2G031545_P03;GRMZM2G031545_P05		elongation factor 1-beta / EF-1-beta	not plastid	0.000160755	0.820067	0.0847306	2.94458	-2.05162	-2.00371	6.76473e-05	0.000119431	7.17393e-05	0.000520784	0.000125619	0.000129862	5.10237e-05	2.07404e-05	5.82068e-05	0.0005983	5.16822e-05	7.23899e-05	2.55119e-05	1.03702e-05	2.91034e-05	0.00029915	2.58411e-05	3.61949e-05	0.754261	0.173661	0.811366	1.14885	0.411419	0.557439	5.81721e-05	0	0.000115438	9.69789e-05	0.00014848	0.000108835	0.000119261	0.000101146	5.94421e-05	0	0.000139596	8.79189e-05	0.000614377	0.000141645	0.00132711	0	7.43425e-05	9.30068e-05	0.000147545	0.000187583	0.000232662	6.52601e-05	9.95794e-05	0.000121945	15774000	0	22901000	21614000	24962000	23691000	22516000	18800000	12947000	0	30151000	19298000	102350000	25460000	243670000	0	14824000	20785000	38200000	37954000	49079000	14772000	21281000	24792000
GRMZM2G439201_P02	GRMZM2G439201_P02;GRMZM2G439201_P04;GRMZM2G439201_P03	GRMZM2G439201_P02;GRMZM2G439201_P04;GRMZM2G439201_P03;GRMZM2G439201_P01		elongation factor 1-beta / EF-1-beta (abundant)	not plastid	1.9867e-05	1.06291	-∞	3.1151	-1.64146	-1.96667	7.53318e-06	1.57379e-05	0	6.52705e-05	2.09212e-05	1.6699e-05	1.09936e-05	9.96854e-06	0	0.000130541	1.63744e-05	2.95084e-05	5.4968e-06	4.98427e-06	0	6.52705e-05	8.18718e-06	1.47542e-05	1.45936	0.633409	#DIV/0!	2	0.782668	1.76708	6.83284e-06	0	2.32999e-05	0	1.18418e-05	3.06072e-05	9.34661e-06	1.11562e-05	0	0	0	0	0	0	0.000261082	0	0	3.03967e-05	1.63636e-05	3.69245e-05	6.07549e-05	6.04094e-06	0	0	1852800	0	4622300	0	1990800	6662500	1764600	2073600	0	0	0	0	0	0	47937000	0	0	6793000	4236600	7471000	12816000	1367400	0	0
GRMZM2G122871_P01	GRMZM2G122871_P01;GRMZM2G122871_P02;GRMZM2G122871_P03;GRMZM2G122871_P04	GRMZM2G122871_P01;GRMZM2G122871_P02;GRMZM2G122871_P03;GRMZM2G122871_P04		elongation factor 1B-gamma / eEF-1B gamma (abundant family)	not plastid	3.01733e-06	∞	∞	∞	-∞	-∞	0	0	0	2.0594e-05	0	0	0	0	0	4.11881e-05	0	0	0	0	0	2.0594e-05	0	0	#DIV/0!	#DIV/0!	#DIV/0!	2	#DIV/0!	#DIV/0!	0	0	0	0	0	0	0	0	0	0	0	0	0	0	8.23761e-05	0	0	0	0	0	0	0	0	0	0	0	0	0	0	0	0	0	0	0	0	0	0	0	15125000	0	0	0	0	0	0	0	0	0
GRMZM2G059580_P02	GRMZM2G059580_P02;GRMZM2G059580_P03;GRMZM2G059580_P01	GRMZM2G059580_P02;GRMZM2G059580_P03;GRMZM2G059580_P01		elongation factor 1B-gamma / eEF-1B gamma (abundant)	not plastid	0.000134325	1.29639	-0.606368	3.1876	-1.71763	-2.42099	4.94763e-05	0.000121521	3.24984e-05	0.000450774	0.000137057	8.41721e-05	4.50137e-05	4.77881e-05	3.76435e-05	0.000513587	7.22556e-05	8.53727e-05	2.25068e-05	2.3894e-05	1.88218e-05	0.000256793	3.61278e-05	4.26863e-05	0.909803	0.39325	1.15832	1.13934	0.527193	1.01426	5.03833e-05	0	0.000108764	3.87575e-05	0.000189333	8.29391e-05	9.39269e-05	0.000119885	6.86382e-05	0	6.13555e-05	0	0.00075352	3.20893e-05	0.00101749	0	6.41871e-05	0.000230747	0.00010059	0.000152705	0.000197046	4.1289e-05	9.83534e-05	0	13662000	0	21577000	8638000	31830000	18054000	17733000	22283000	14950000	0	13252000	0	125530000	5767900	186820000	0	12799000	51567000	26043000	30897000	41566000	9346000	21019000	0
GRMZM2G029559_P02	GRMZM2G029559_P02;GRMZM2G029559_P01	GRMZM2G029559_P02;GRMZM2G029559_P01		elongation factor 1B-gamma / eEF-1B gamma (abundant)	not plastid	3.8359e-06	∞	∞	∞	∞	∞	0	0	0	0	1.14614e-05	1.17949e-05	0	0	0	0	2.29228e-05	2.35897e-05	0	0	0	0	1.14614e-05	1.17949e-05	#DIV/0!	#DIV/0!	#DIV/0!	#DIV/0!	2	2	0	0	0	0	0	0	0	0	0	0	0	0	0	0	0	0	0	0	0	4.58455e-05	4.71794e-05	0	0	0	0	0	0	0	0	0	0	0	0	0	0	0	0	0	0	0	0	0	0	9276000	9952300	0	0	0
GRMZM2G320497_P01	GRMZM2G320497_P01;GRMZM2G134582_P01	GRMZM2G320497_P01;GRMZM2G134582_P01		elongation factor 1-gamma 2	unspecified	4.04025e-06	∞	∞	∞	-1.75026	-∞	0	0	0	2.02495e-05	6.01916e-06	0	0	0	0	4.04991e-05	1.20383e-05	0	0	0	0	2.02495e-05	6.01916e-06	0	#DIV/0!	#DIV/0!	#DIV/0!	2	2	#DIV/0!	0	0	0	0	0	0	0	0	0	0	0	0	0	0	8.09982e-05	0	0	2.40766e-05	0	0	0	0	0	0	0	0	0	0	0	0	0	0	0	0	0	0	0	0	14872000	0	0	5380600	0	0	0	0	0	0
GRMZM2G113250_P01	GRMZM2G113250_P01;GRMZM2G095851_P02;GRMZM2G095851_P01;GRMZM2G040369_P02;GRMZM2G040369_P01;AC203173.3_FGP004	GRMZM2G113250_P01;GRMZM2G095851_P02;GRMZM2G095851_P01;GRMZM2G040369_P02;GRMZM2G040369_P01;AC203173.3_FGP004;AC234166.1_FGP001		elongation factor 2, EF-2	cytosol	0.000148987	1.6139	-0.0355583	3.36884	-2.20636	-3.0198	5.16048e-05	0.000157951	5.03484e-05	0.000533105	0.000115513	6.573e-05	6.01054e-05	8.30218e-05	5.19644e-05	0.000668678	4.2949e-05	9.15097e-05	3.00527e-05	4.15109e-05	2.59822e-05	0.000334339	2.14745e-05	4.57549e-05	1.16473	0.525617	1.0321	1.25431	0.371809	1.39221	9.35717e-05	0	0.000112847	0	0.000276903	0.000126935	0.000143139	8.48281e-05	0.000122456	3.14162e-05	4.75213e-05	0	0.000746377	0	0.00138604	0	5.22965e-05	0.000125645	0.000138465	0.000145647	0.000201189	2.75924e-05	3.41385e-05	0	25373000	0	22387000	0	46552000	27631000	27024000	15767000	26672000	6523200	10264000	0	124340000	0	254490000	0	10428000	28079000	35849000	29469000	42440000	6245700	7295700	0
GRMZM2G129804_P01	GRMZM2G129804_P01	GRMZM2G129804_P01;GRMZM2G129804_P02		elongation factor P (EF-P)	plastid stroma	0.000236742	0.974912	-1.49288	0.223679	0.0904808	-0.102909	0.000217433	0.000427368	7.72541e-05	0.000253898	0.000270331	0.000236418	0.00025656	5.20337e-05	9.7479e-05	0.000398586	0.000135852	0.000227501	0.00012828	2.60169e-05	4.87395e-05	0.000199293	6.79259e-05	0.000113751	1.17995	0.121754	1.2618	1.56987	0.502539	0.962285	0	0	0.000370208	0.000499522	0.000380372	0.000463575	0.000385093	0.000480433	0	0	0.000202642	0.000106375	0.000838518	0	0.000177072	0	0.000302897	0.000439385	0.00011755	0.000221493	0.000444493	8.37355e-05	0.000417442	0	0	0	73443000	111330000	63947000	100910000	72704000	89298000	0	0	43768000	23349000	139690000	0	32512000	0	60398000	98193000	30434000	44815000	93764000	18954000	89211000	0
GRMZM2G022269_P02	GRMZM2G022269_P02;GRMZM2G022269_P03;GRMZM2G022269_P01;GRMZM2G022269_P04;GRMZM2G313678_P03;GRMZM2G313678_P02;GRMZM2G313678_P01;GRMZM2G305216_P01;GRMZM2G305216_P02	GRMZM2G022269_P02;GRMZM2G022269_P03;GRMZM2G022269_P01;GRMZM2G022269_P04;GRMZM2G313678_P03;GRMZM2G313678_P02;GRMZM2G313678_P01;GRMZM2G305216_P01;GRMZM2G305216_P02		elongation factor Tu	mitochondria	4.64531e-06	∞	∞	∞	-2.21942	-∞	0	0	0	2.59236e-05	5.56653e-06	0	0	0	0	3.50689e-05	6.43391e-06	0	0	0	0	1.75344e-05	3.21696e-06	0	#DIV/0!	#DIV/0!	#DIV/0!	1.35278	1.15582	#DIV/0!	0	0	0	0	0	0	0	0	0	0	0	0	2.94715e-05	0	7.42229e-05	0	0	1.14799e-05	0	1.07863e-05	0	0	0	0	0	0	0	0	0	0	0	0	0	0	0	0	4909700	0	13628000	0	0	2565500	0	2182400	0	0	0	0
GRMZM2G407996_P02	GRMZM2G407996_P02;GRMZM2G407996_P01	GRMZM2G407996_P02;GRMZM2G407996_P01		elongation factor Tu (EF-Tu-1), plastid	plastid stroma	5.90663e-05	2.49399	1.04312	1.17645	-0.178635	-0.116739	2.45573e-05	0.000138339	5.06046e-05	5.55045e-05	4.90404e-05	5.11902e-05	2.85071e-05	5.71616e-05	2.47562e-05	7.00159e-05	3.89821e-05	3.65071e-05	1.42536e-05	2.85808e-05	1.23781e-05	3.5008e-05	1.9491e-05	1.82535e-05	1.16084	0.413199	0.489209	1.26144	0.794897	0.713166	0	0	5.27011e-05	4.55281e-05	0.000171898	0.000106965	0.000199252	7.52408e-05	8.16726e-05	5.83179e-05	3.67777e-05	2.56504e-05	0	7.64861e-05	0.000145532	0	7.7858e-05	8.28045e-05	3.5499e-05	0	7.68539e-05	7.7979e-05	4.99277e-05	0	0	0	10455000	10147000	28899000	23284000	37618000	13985000	17789000	12109000	7943500	5630200	0	13748000	26721000	0	15525000	18505000	9190800	0	16212000	17651000	10670000	0
GRMZM2G106061_P01	GRMZM2G106061_P01	GRMZM2G106061_P01	no	elongation factor Tu (EF-Tu-1), plastid	plastid stroma	0.00124589	0.870517	-0.252822	0.40235	0.372402	-0.276576	0.000978492	0.00178899	0.000821203	0.00129323	0.0016741	0.00106763	0.000449957	0.000559817	0.000283144	0.00056272	0.000630868	0.000300387	0.000224978	0.000279909	0.000141572	0.00028136	0.000315434	0.000150194	0.459847	0.312923	0.344791	0.435126	0.376841	0.28136	0.00142543	0.000531428	0.00130087	0.000656248	0.00262556	0.00157517	0.00145851	0.00149674	0.0012253	0.000726361	0.000767592	0.000565564	0.00147715	0.000977162	0.00199473	0.000723898	0.00198093	0.00106324	0.00124282	0.00240941	0.00141197	0.000949523	0.00119176	0.000717248	386520000	126570000	258070000	146260000	441400000	342880000	275360000	278200000	266880000	150820000	165790000	124140000	246080000	175640000	366250000	139250000	395000000	237610000	321770000	487500000	297850000	214930000	254690000	145820000
GRMZM2G141931_P01	GRMZM2G141931_P01;GRMZM2G141931_P04;GRMZM2G141931_P03;GRMZM2G141931_P02	GRMZM2G141931_P01;GRMZM2G141931_P04;GRMZM2G141931_P03;GRMZM2G141931_P02;GRMZM2G110574_P01;GRMZM2G063988_P02;GRMZM2G063988_P01		endoplasmin homolog	unspecified	1.00396e-05	∞	∞	∞	-3.57326	-∞	0	0	0	6.35518e-05	5.33911e-06	0	0	0	0	8.87754e-05	1.06782e-05	0	0	0	0	4.43877e-05	5.33911e-06	0	#DIV/0!	#DIV/0!	#DIV/0!	1.3969	2	#DIV/0!	0	0	0	0	0	0	0	0	0	0	0	0	6.59157e-05	0	0.000188291	0	0	2.13564e-05	0	0	0	0	0	0	0	0	0	0	0	0	0	0	0	0	0	0	10981000	0	34572000	0	0	4772700	0	0	0	0	0	0
GRMZM2G064302_P01	GRMZM2G064302_P01;GRMZM2G064302_P02;GRMZM2G064302_P03	GRMZM2G064302_P01;GRMZM2G064302_P02;GRMZM2G064302_P03;GRMZM2G092072_P01		enolase	cytosol	6.48839e-05	3.61984	2.71959	5.80365	-1.94546	-2.79576	4.29157e-06	5.27592e-05	2.8268e-05	0.000239712	6.22369e-05	3.4521e-05	8.58315e-06	1.3014e-05	3.29238e-05	0.000376896	5.01585e-05	4.1992e-05	4.29157e-06	6.50699e-06	1.64619e-05	0.000188448	2.50792e-05	2.0996e-05	2	0.246668	1.1647	1.57229	0.805928	1.21642	0	0	1.71663e-05	0	4.11934e-05	4.45686e-05	7.01234e-05	5.51514e-05	0	6.18095e-05	5.12623e-05	0	0.000166131	0	0.000792717	0	3.50614e-05	0.000137383	3.58362e-05	4.06674e-05	9.40905e-05	1.11329e-05	3.28606e-05	0	0	0	3405500	0	6925300	9701600	13239000	10251000	0	12834000	11072000	0	27676000	0	145550000	0	6991300	30702000	9278100	8228300	19848000	2520000	7022600	0
GRMZM2G048371_P03	GRMZM2G048371_P03;GRMZM2G048371_P01	GRMZM2G048371_P03;GRMZM2G048371_P01;GRMZM2G048371_P02		enolase	cytosol	8.18889e-06	∞	∞	∞	-2.47461	-∞	0	0	0	4.65658e-05	8.37789e-06	0	0	0	0	7.03266e-05	1.67558e-05	0	0	0	0	3.51633e-05	8.37789e-06	0	#DIV/0!	#DIV/0!	#DIV/0!	1.51026	2	#DIV/0!	0	0	0	0	0	0	0	0	0	0	0	0	3.7616e-05	0	0.000148647	0	0	3.35115e-05	0	0	0	0	0	0	0	0	0	0	0	0	0	0	0	0	0	0	6266500	0	27293000	0	0	7489100	0	0	0	0	0	0
GRMZM2G070422_P02	GRMZM2G070422_P02;GRMZM2G070422_P01;GRMZM2G070422_P03	GRMZM2G070422_P02;GRMZM2G070422_P01;GRMZM2G070422_P03;GRMZM2G125052_P01		Enoyl-ACP reductase (MOD1) -1	plastid stroma	8.14124e-06	∞	∞	∞	-1.74143	-∞	0	3.79575e-06	0	3.87755e-05	1.15967e-05	0	0	7.59149e-06	0	5.11859e-05	1.35117e-05	0	0	3.79575e-06	0	2.55929e-05	6.75584e-06	0	#DIV/0!	2	#DIV/0!	1.32006	1.16513	#DIV/0!	0	0	0	0	0	1.5183e-05	0	0	0	0	0	0	4.71717e-05	0	0.00010793	0	0	2.09846e-05	0	2.54024e-05	0	0	0	0	0	0	0	0	0	3305000	0	0	0	0	0	0	7858400	0	19817000	0	0	4689600	0	5139700	0	0	0	0
GRMZM2G079256_P01	GRMZM2G079256_P01	GRMZM2G079256_P01	no	Enoyl-ACP reductase (MOD1) -2	plastid stroma	1.35559e-06	∞	∞	∞	-∞	-∞	0	0	0	9.25227e-06	0	0	0	0	0	1.85045e-05	0	0	0	0	0	9.25227e-06	0	0	#DIV/0!	#DIV/0!	#DIV/0!	2	#DIV/0!	#DIV/0!	0	0	0	0	0	0	0	0	0	0	0	0	0	0	3.70091e-05	0	0	0	0	0	0	0	0	0	0	0	0	0	0	0	0	0	0	0	0	0	0	0	6795200	0	0	0	0	0	0	0	0	0
GRMZM2G178958_P01	GRMZM2G178958_P01;GRMZM2G178958_P02	GRMZM2G178958_P01;GRMZM2G178958_P02;GRMZM2G388453_P02;GRMZM2G018558_P01;GRMZM2G126913_P02;GRMZM2G388453_P01;GRMZM2G468367_P01;GRMZM2G126913_P01		eucyl aminopeptidase (LAP1)	plastid stroma	2.15424e-05	∞	∞	∞	-3.31157	-5.37426	0	0	0	0.00012851	1.29436e-05	3.09831e-06	0	0	0	0.000211893	1.62532e-05	6.19661e-06	0	0	0	0.000105946	8.12662e-06	3.09831e-06	#DIV/0!	#DIV/0!	#DIV/0!	1.64884	1.2557	2	0	0	0	0	0	0	0	0	0	0	0	0	7.17684e-05	0	0.000442271	0	0	3.37089e-05	1.80654e-05	0	1.23932e-05	0	0	0	0	0	0	0	0	0	0	0	0	0	0	0	11956000	0	81205000	0	0	7533200	4677200	0	2614300	0	0	0
GRMZM2G116034_P02	GRMZM2G116034_P02;GRMZM2G027995_P02;GRMZM2G027995_P01;GRMZM2G116034_P01	GRMZM2G116034_P02;GRMZM2G027995_P02;GRMZM2G027995_P01;GRMZM2G116034_P01;GRMZM6G711429_P01		eukaryotic translation initiation factor 4A-1 / eIF-4A-1 (abundant)	not plastid	5.15672e-05	0.164555	-0.434195	-0.828926	0.707848	0.426414	5.97684e-05	6.69897e-05	4.4235e-05	3.36465e-05	5.49571e-05	4.52172e-05	4.15322e-05	1.66737e-05	7.78966e-06	4.04969e-05	9.88513e-06	3.36972e-05	2.07661e-05	8.33686e-06	3.89483e-06	2.02485e-05	4.94256e-06	1.68486e-05	0.694885	0.2489	0.176097	1.2036	0.17987	0.74523	0.00012015	3.94685e-05	5.22474e-05	2.72079e-05	9.13056e-05	6.3594e-05	5.90214e-05	5.40378e-05	4.9874e-05	4.30822e-05	3.36599e-05	5.0324e-05	5.32993e-05	0	8.12868e-05	0	4.15975e-05	6.20732e-05	5.33597e-05	6.27979e-05	0	8.04398e-05	4.42424e-05	5.61866e-05	32580000	9400200	10365000	6063900	15350000	13843000	11143000	10044000	10863000	8945500	7270100	11046000	8879200	0	14925000	0	8294600	13872000	13815000	12706000	0	18208000	9455000	11423000
GRMZM2G144030_P01	GRMZM2G144030_P01;GRMZM2G113696_P01;GRMZM2G113696_P03;GRMZM2G144030_P02;GRMZM2G113696_P02	GRMZM2G144030_P01;GRMZM2G113696_P01;GRMZM2G113696_P03;GRMZM2G144030_P02;GRMZM2G113696_P02		eukaryotic translation initiation factor 5A	not plastid	2.25096e-05	∞	∞	∞	∞	∞	0	9.28784e-05	0	0	0	4.55923e-05	0	0.000111994	0	0	0	9.11845e-05	0	5.59971e-05	0	0	0	4.55923e-05	#DIV/0!	1.20582	#DIV/0!	#DIV/0!	#DIV/0!	2	0	0	0	0	0	0.000146244	0.00022527	0	0	0	0	0	0	0	0	0	0	0	0	0	0.000182369	0	0	0	0	0	0	0	0	31834000	42530000	0	0	0	0	0	0	0	0	0	0	0	0	0	38470000	0	0	0
GRMZM2G146965_P01	GRMZM2G146965_P01;GRMZM2G076524_P02;GRMZM2G076524_P01	GRMZM2G146965_P01;GRMZM2G076524_P02;GRMZM2G076524_P01		expressed protein	mitochondria	1.80477e-07	∞	∞	∞	-∞	-∞	0	0	0	1.2318e-06	0	0	0	0	0	2.4636e-06	0	0	0	0	0	1.2318e-06	0	0	#DIV/0!	#DIV/0!	#DIV/0!	2	#DIV/0!	#DIV/0!	0	0	0	0	0	0	0	0	0	0	0	0	0	0	4.92721e-06	0	0	0	0	0	0	0	0	0	0	0	0	0	0	0	0	0	0	0	0	0	0	0	904680	0	0	0	0	0	0	0	0	0
GRMZM2G030240_P01	GRMZM2G030240_P01	GRMZM2G030240_P01	no	expressed protein	plastid	0.000258089	-1.05159	-1.01858	-2.86647	1.6134	1.77969	0.000499124	0.000240795	0.000246369	6.84408e-05	0.00020941	0.000234992	0.000109368	0.000101136	3.28372e-05	9.81223e-05	4.34708e-05	4.34275e-05	5.46839e-05	5.05682e-05	1.64186e-05	4.90611e-05	2.17354e-05	2.17137e-05	0.219119	0.42001	0.133285	1.43368	0.207587	0.184804	0.000465185	0.000658144	0.000408105	0.000465063	0.000389277	0.000198151	0.000212568	0.000163184	0.000289952	0.000218592	0.000253279	0.000223651	6.56516e-05	0.000208111	0	0	0.000243704	0.000147943	0.000236142	0.000209849	0.000185062	0.000282105	0.000214708	0.000258095	126140000	156750000	80961000	103650000	65444000	43133000	40132000	30331000	63154000	45388000	54705000	49091000	10937000	37407000	0	0	48595000	33062000	61138000	42459000	39038000	63856000	45885000	52472000
GRMZM2G081826_P02	GRMZM2G081826_P02;GRMZM2G144742_P01;GRMZM2G144742_P02;GRMZM2G081826_P01	GRMZM2G081826_P02;GRMZM2G144742_P01;GRMZM2G144742_P02;GRMZM2G081826_P01		expressed protein	plastid	0.000932931	-0.0464717	-0.501848	-1.07788	0.227151	0.288003	0.00129515	0.0012541	0.000914638	0.000613544	0.000718167	0.000749106	0.000204856	0.000199868	0.000271182	0.000534274	0.000130401	0.00019982	0.000102428	9.99341e-05	0.000135591	0.000267137	6.52006e-05	9.99099e-05	0.158172	0.159372	0.296491	0.8708	0.181575	0.266744	0.00137711	0.00150359	0.0012795	0.0010204	0.00130778	0.000973365	0.00128896	0.00144628	0.000697768	0.000932296	0.000737266	0.00129122	0.000293106	0.000872792	5.9082e-05	0.0012292	0.000675221	0.000850508	0.000791068	0.00055587	0.000897576	0.000662939	0.000507747	0.000928163	373420000	358110000	253830000	227420000	219860000	211880000	243350000	268820000	151980000	193580000	159240000	283420000	48829000	156880000	10848000	236450000	134640000	190070000	204810000	112470000	189340000	150060000	108510000	188700000
GRMZM2G051403_P01	GRMZM2G051403_P01;GRMZM2G051403_P02	GRMZM2G051403_P01;GRMZM2G051403_P02		expressed protein	plastid	4.78224e-05	0.521835	-0.97116	-1.54747	1.41285	2.14624	5.02987e-05	7.22179e-05	2.56572e-05	1.72077e-05	4.58178e-05	7.61736e-05	1.04134e-05	4.77456e-05	3.38091e-05	3.44154e-05	2.83295e-05	6.43147e-05	5.20671e-06	2.38728e-05	1.69046e-05	1.72077e-05	1.41647e-05	3.21574e-05	0.207031	0.661131	1.31773	2	0.618308	0.844317	5.67227e-05	6.03897e-05	3.72532e-05	4.68293e-05	0.000127893	2.2995e-05	4.35412e-05	9.44423e-05	7.12644e-05	0	0	3.13643e-05	0	6.88308e-05	0	0	5.58622e-05	1.61573e-05	3.07798e-05	8.04719e-05	1.78657e-05	0.00015818	3.26743e-05	9.59741e-05	15381000	14383000	7390400	10437000	21501000	5005500	8220400	17554000	15522000	0	0	6884400	0	12372000	0	0	11139000	3610800	7969000	16282000	3768700	35805000	6982800	19512000
GRMZM2G010196_P01	GRMZM2G010196_P01	GRMZM2G010196_P01	no	expressed protein	plastid	4.7065e-05	0.344856	-0.613916	0.272222	0.0999832	-0.559113	4.58408e-05	5.8219e-05	2.99534e-05	5.53605e-05	5.93332e-05	3.75742e-05	2.66718e-05	2.47695e-05	2.06368e-05	8.70753e-05	4.97193e-06	9.49618e-06	1.33359e-05	1.23847e-05	1.03184e-05	4.35377e-05	2.48596e-06	4.74809e-06	0.581835	0.425453	0.688965	1.57288	0.0837968	0.252731	1.99966e-05	4.4082e-05	3.63812e-05	8.29037e-05	9.28105e-05	5.82374e-05	3.61661e-05	4.5662e-05	4.1339e-05	0	3.29756e-05	4.54989e-05	0	3.83081e-05	0.000183134	0	5.97187e-05	6.3957e-05	5.23516e-05	6.13053e-05	3.05443e-05	2.83147e-05	4.68815e-05	4.45562e-05	5422300	10499000	7217400	18477000	15603000	12677000	6828000	8487200	9004000	0	7122300	9986900	0	6885700	33625000	0	11908000	14293000	13554000	12404000	6443200	6409200	10019000	9058500
GRMZM2G015033_P01	GRMZM2G015033_P01	GRMZM2G015033_P01;GRMZM2G015033_P02		expressed protein	plastid	4.64354e-05	1.34154	1.0819	0.495689	0.258595	0.237483	2.62823e-05	6.66052e-05	5.56349e-05	3.70579e-05	4.43329e-05	4.36889e-05	5.25647e-05	1.50563e-05	3.81641e-05	4.32655e-05	3.44392e-05	5.86435e-05	2.62823e-05	7.52815e-06	1.9082e-05	2.16328e-05	1.72196e-05	2.93218e-05	2	0.226053	0.685973	1.16751	0.776832	1.3423	0.000105129	0	0	0	4.63226e-05	7.98933e-05	6.42864e-05	7.59186e-05	0	8.31158e-05	6.18787e-05	7.75452e-05	6.62879e-05	8.19438e-05	0	0	4.54891e-05	0	8.40777e-05	4.77647e-05	0	0.000124	5.0756e-05	0	28507000	0	0	0	7787600	17391000	12137000	14111000	0	17258000	13365000	17021000	11043000	14729000	0	0	9070600	0	21768000	9664300	0	28068000	10847000	0
GRMZM2G113205_P01	GRMZM2G113205_P01	GRMZM2G113205_P01	no	expressed protein	plastid	4.52643e-05	-0.722654	-0.591745	-1.29425	0.549162	1.17429	6.46253e-05	3.91618e-05	4.28815e-05	2.63508e-05	3.85575e-05	5.94691e-05	0.000129251	7.83235e-05	5.00069e-05	5.27016e-05	7.71149e-05	6.87714e-05	6.46253e-05	3.91618e-05	2.50034e-05	2.63508e-05	3.85575e-05	3.43857e-05	2	2	1.16616	2	2	1.15642	0	0	0	0.000258501	0.000156647	0	0	0	7.71962e-05	0	9.43297e-05	0	0	0	0.000105403	0	0	0.00015423	0	0	0.000123534	0.000114342	0	0	0	0	0	57613000	26335000	0	0	0	16814000	0	20374000	0	0	0	19353000	0	0	34467000	0	0	26059000	25882000	0	0
GRMZM2G088138_P04	GRMZM2G088138_P04;GRMZM2G088138_P03;GRMZM2G088138_P01;GRMZM2G088138_P02;GRMZM2G088138_P06	GRMZM2G088138_P04;GRMZM2G088138_P03;GRMZM2G088138_P01;GRMZM2G088138_P02;GRMZM2G088138_P06		expressed protein	plastid	1.41263e-05	1.79822	1.66882	0.447432	0.934493	0.298778	6.19945e-06	2.15611e-05	1.97114e-05	8.45364e-06	1.61568e-05	1.03988e-05	1.23989e-05	1.77026e-05	1.40339e-05	1.69073e-05	1.88709e-05	1.23236e-05	6.19945e-06	8.85131e-06	7.01697e-06	8.45364e-06	9.43547e-06	6.16182e-06	2	0.821044	0.711972	2	1.16799	1.1851	2.47978e-05	0	0	0	0	4.3343e-05	2.20805e-05	2.0821e-05	1.93679e-05	2.89971e-05	0	3.04805e-05	0	3.38146e-05	0	0	2.88368e-05	0	3.57902e-05	0	1.74011e-05	0	0	2.41942e-05	6724200	0	0	0	0	9434800	4168700	3870000	4218500	6020900	0	6690400	0	6078000	0	0	5750100	0	9266200	0	3670700	0	0	4918800
GRMZM2G145895_P01	GRMZM2G145895_P01;GRMZM2G145895_P03;GRMZM2G145895_P02	GRMZM2G145895_P01;GRMZM2G145895_P03;GRMZM2G145895_P02		expressed protein	plastid	2.38615e-06	∞	∞	∞	-∞	-∞	0	6.04816e-06	0	9.1157e-06	0	0	0	1.20963e-05	0	1.82314e-05	0	0	0	6.04816e-06	0	9.1157e-06	0	0	#DIV/0!	2	#DIV/0!	2	#DIV/0!	#DIV/0!	0	0	0	0	0	2.41926e-05	0	0	0	0	0	0	0	0	3.64628e-05	0	0	0	0	0	0	0	0	0	0	0	0	0	0	5266200	0	0	0	0	0	0	0	0	6694900	0	0	0	0	0	0	0	0	0
GRMZM2G089696_P01	GRMZM2G089696_P01	GRMZM2G089696_P01	no	expressed protein	plastid	1.72928e-06	∞	∞	∞	∞	∞	0	0	0	0	1.07106e-05	0	0	0	0	0	2.14213e-05	0	0	0	0	0	1.07106e-05	0	#DIV/0!	#DIV/0!	#DIV/0!	#DIV/0!	2	#DIV/0!	0	0	0	0	0	0	0	0	0	0	0	0	0	0	0	0	0	0	0	4.28425e-05	0	0	0	0	0	0	0	0	0	0	0	0	0	0	0	0	0	0	0	0	0	0	0	8668400	0	0	0	0
GRMZM2G457621_P01	GRMZM2G457621_P01	GRMZM2G457621_P01	no	expressed protein	plastid stroma	1.19068e-05	1.63468	-∞	-∞	∞	∞	1.09428e-05	3.39794e-05	0	0	7.13616e-06	1.94119e-05	2.18855e-05	6.79587e-05	0	0	1.42723e-05	3.88239e-05	1.09428e-05	3.39794e-05	0	0	7.13616e-06	1.94119e-05	2	2	#DIV/0!	#DIV/0!	2	2	4.3771e-05	0	0	0	0.000135917	0	0	0	0	0	0	0	0	0	0	0	0	0	2.85446e-05	0	0	7.76477e-05	0	0	11869000	0	0	0	22850000	0	0	0	0	0	0	0	0	0	0	0	0	0	7390300	0	0	17576000	0	0
GRMZM2G393671_P01	GRMZM2G393671_P01	GRMZM2G393671_P01	no	expressed protein	plastid stroma	2.19242e-06	∞	∞	∞	-∞	-∞	0	0	0	1.49639e-05	0	0	0	0	0	2.99277e-05	0	0	0	0	0	1.49639e-05	0	0	#DIV/0!	#DIV/0!	#DIV/0!	2	#DIV/0!	#DIV/0!	0	0	0	0	0	0	0	0	0	0	0	0	0	0	5.98554e-05	0	0	0	0	0	0	0	0	0	0	0	0	0	0	0	0	0	0	0	0	0	0	0	10990000	0	0	0	0	0	0	0	0	0
GRMZM2G145850_P01	GRMZM2G145850_P01	GRMZM2G145850_P01	no	expressed protein	plastid stroma	8.90894e-07	∞	∞	∞	∞	∞	0	2.29422e-06	0	0	2.38332e-06	0	0	4.58843e-06	0	0	4.76665e-06	0	0	2.29422e-06	0	0	2.38332e-06	0	#DIV/0!	2	#DIV/0!	#DIV/0!	2	#DIV/0!	0	0	0	0	0	9.17687e-06	0	0	0	0	0	0	0	0	0	0	0	0	9.53329e-06	0	0	0	0	0	0	0	0	0	0	1997600	0	0	0	0	0	0	0	0	0	0	0	0	2468200	0	0	0	0	0
GRMZM2G074393_P01	GRMZM2G074393_P01	GRMZM2G074393_P01	no	expressed protein	thylakoid	0.000444758	0.59027	1.75157	1.80089	-1.90312	-1.43757	0.000237726	0.000357902	0.000800481	0.000828318	0.000221463	0.000305805	6.36115e-05	0.000141206	0.000476837	0.000695362	9.10637e-05	0.000382345	3.18057e-05	7.06031e-05	0.000238418	0.000347681	4.55318e-05	0.000191173	0.267584	0.394538	0.595688	0.839487	0.411191	1.25029	0.000143512	0.000282475	0.000266777	0.000258138	0.000496464	0.000317644	0.00017805	0.000439452	0.000590518	0.00123243	0.000227527	0.00115145	0.000961334	0.00170759	5.06783e-05	0.000593675	0.00015715	0.000142537	0.0003392	0.000246966	0	0.000791188	0	0.000432031	38915000	67277000	52924000	57532000	83464000	69144000	33615000	81681000	128620000	255900000	49143000	252740000	160150000	306930000	9305000	114200000	31336000	31854000	87820000	49969000	0	179090000	0	87834000
GRMZM2G169405_P01	GRMZM2G169405_P01	GRMZM2G169405_P01	no	expressed protein	thylakoid	0.000174047	0.539865	0.031983	0.186825	0.0428721	-0.0177199	0.000153255	0.000222807	0.00015669	0.000174443	0.000179705	0.000172313	5.27998e-05	7.63375e-05	7.25933e-05	3.837e-05	3.13386e-05	5.63052e-05	2.63999e-05	3.81687e-05	3.62967e-05	1.9185e-05	1.56693e-05	2.81526e-05	0.344523	0.342617	0.463293	0.219957	0.17439	0.32676	0.000119519	0.00011108	0.000227026	0.000155393	0.00029583	0.000268957	0.000201424	0.000125017	0.000253736	7.80638e-05	0.000143027	0.000151933	0.000171689	0.000159081	0.000228273	0.000138729	0.000195139	0.000153478	0.000153779	0.000216422	0.000240839	0.000106121	0.00015647	0.000185824	32409000	26456000	45038000	34633000	49734000	58546000	38028000	23237000	55266000	16209000	30892000	33349000	28602000	28594000	41913000	26686000	38911000	34299000	39814000	43789000	50804000	24021000	33439000	37779000
GRMZM2G012102_P01	GRMZM2G012102_P01	GRMZM2G012102_P01	no	expressed protein	thylakoid	0.000132611	-0.130561	-1.94851	-0.492721	0.924856	1.30961	0.000132897	0.000121398	3.44314e-05	9.44479e-05	0.000179309	0.000234113	0.000180658	9.46187e-05	6.88629e-05	0.00011567	9.35641e-05	0.000220182	9.03291e-05	4.73094e-05	3.44314e-05	5.78352e-05	4.6782e-05	0.000110091	1.35938	0.779406	2	1.2247	0.521804	0.940493	0	0	0.000149035	0.000382554	0.000106557	0.000153328	0.000225709	0	0	0	0.000137726	0	0.000236105	0	0.000141687	0	0.00014362	6.54203e-05	0.000233705	0.00027449	0.000529141	0.000233102	0.000174209	0	0	0	29566000	85261000	17914000	33376000	42613000	0	0	0	29747000	0	39333000	0	26015000	0	28638000	14620000	60507000	55538000	111620000	52764000	37230000	0
GRMZM2G162451_P01	GRMZM2G162451_P01	GRMZM2G162451_P01	no	expressed protein	thylakoid	8.62149e-06	-0.0662543	1.71242	-∞	∞	∞	6.97426e-06	6.66122e-06	2.28554e-05	0	7.35965e-06	6.98977e-06	1.39485e-05	1.33224e-05	2.85782e-05	0	1.47193e-05	1.39795e-05	6.97426e-06	6.66122e-06	1.42891e-05	0	7.35965e-06	6.98977e-06	2	2	1.25039	#DIV/0!	2	2	0	0	2.78971e-05	0	0	2.66449e-05	0	0	0	3.22822e-05	0	5.91395e-05	0	0	0	0	2.94386e-05	0	0	0	0	2.79591e-05	0	0	0	0	5534300	0	0	5800000	0	0	0	6703000	0	12981000	0	0	0	0	5870100	0	0	0	0	6328700	0	0
GRMZM2G087079_P01	GRMZM2G087079_P01	GRMZM2G087079_P01	no	expressed protein	thylakoid	1.78558e-07	-∞	-∞	-∞	∞	∞	8.2521e-07	0	0	0	0	0	1.65042e-06	0	0	0	0	0	8.2521e-07	0	0	0	0	0	2	#DIV/0!	#DIV/0!	#DIV/0!	#DIV/0!	#DIV/0!	3.30084e-06	0	0	0	0	0	0	0	0	0	0	0	0	0	0	0	0	0	0	0	0	0	0	0	895060	0	0	0	0	0	0	0	0	0	0	0	0	0	0	0	0	0	0	0	0	0	0	0
GRMZM2G047720_P01	GRMZM2G047720_P01	GRMZM2G047720_P01	no	expressed protein	thylakoid-integral	0.000715255	0.0256955	0.25956	0.150508	-0.13904	-0.217428	0.000686667	0.000699006	0.000822018	0.000762173	0.000692147	0.000655543	6.15776e-05	9.56042e-05	0.000271323	0.00053972	0.000193714	9.32452e-05	3.07888e-05	4.78021e-05	0.000135662	0.00026986	9.68571e-05	4.66226e-05	0.0896762	0.136772	0.33007	0.708134	0.279874	0.142241	0.000613731	0.000689592	0.000764078	0.000679265	0.000678278	0.00083642	0.000615162	0.000666164	0.000609021	0.00114695	0.000587674	0.000944429	0.000527296	0.00144544	0.000183471	0.000892487	0.000802201	0.000860621	0.000423865	0.0006819	0.000737962	0.000537915	0.00062398	0.000722314	166420000	164240000	151580000	151390000	114030000	182070000	116140000	123820000	132650000	238150000	126930000	207300000	87843000	259810000	33687000	171680000	159960000	192330000	109740000	137970000	155670000	121760000	133350000	146850000
GRMZM2G380457_P01	GRMZM2G380457_P01;GRMZM2G380457_P02	GRMZM2G380457_P01;GRMZM2G380457_P02		expressed protein	thylakoid-integral	0.000299956	0.60545	1.06359	0.666852	-0.82003	0.261139	0.000202981	0.000308827	0.000424256	0.000322254	0.000182535	0.000386198	0.000160757	0.000217716	0.000124786	0.000342037	0.000106939	8.86441e-05	8.03786e-05	0.000108858	6.23931e-05	0.000171019	5.34695e-05	4.4322e-05	0.79198	0.704978	0.29413	1.06139	0.585857	0.22953	7.38638e-05	0.000116262	0.000433465	0.000188336	0	0.000371581	0.00035245	0.000511277	0.000385595	0.000593389	0.000295369	0.000422669	0.000211307	0.000819883	3.87394e-05	0.000219088	0.000257741	0.000290914	8.55609e-05	9.59217e-05	0.000324131	0.000515472	0.00033322	0.000371969	20029000	27690000	85992000	41975000	0	80885000	66541000	95031000	83986000	123210000	63796000	92775000	35202000	147370000	7112900	42144000	51394000	65013000	22152000	19408000	68374000	116680000	71212000	75623000
GRMZM2G177508_P01	GRMZM2G177508_P01	GRMZM2G177508_P01	no	expressed protein	thylakoid-integral	0.000264806	-0.119791	0.24937	-0.0650454	-0.318929	-0.0393619	0.000275294	0.000253358	0.000327238	0.000263157	0.000210964	0.000256074	5.42441e-05	2.21843e-05	9.54981e-05	0.00010263	6.48499e-05	7.04915e-05	2.71221e-05	1.10921e-05	4.7749e-05	5.13151e-05	3.24249e-05	3.52457e-05	0.197041	0.0875608	0.291831	0.389996	0.307398	0.275277	0.000296912	0.000321943	0.000285055	0.000197265	0.000259641	0.000280906	0.000229168	0.000243719	0.000315727	0.000435518	0.000205299	0.000352409	0.000281383	0.00034806	0.000114793	0.000308394	0.000193078	0.000302298	0.000199314	0.000149166	0.000192547	0.000244849	0.000230397	0.000356504	80511000	76677000	56550000	43965000	43650000	61147000	43266000	45300000	68768000	90430000	44342000	77353000	46876000	62562000	21077000	59323000	38500000	67557000	51603000	30181000	40617000	55423000	49238000	72479000
GRMZM2G178775_P01	GRMZM2G178775_P01	GRMZM2G178775_P01	no	expressed protein	thylakoid-integral	3.48374e-07	-∞	-∞	-∞	∞	∞	1.83304e-06	0	0	0	0	0	3.66608e-06	0	0	0	0	0	1.83304e-06	0	0	0	0	0	2	#DIV/0!	#DIV/0!	#DIV/0!	#DIV/0!	#DIV/0!	0	7.33216e-06	0	0	0	0	0	0	0	0	0	0	0	0	0	0	0	0	0	0	0	0	0	0	0	1746300	0	0	0	0	0	0	0	0	0	0	0	0	0	0	0	0	0	0	0	0	0	0
GRMZM2G110504_P01	GRMZM2G110504_P01	GRMZM2G110504_P01	no	expressed protein	unspecified	0.000635361	0.737321	0.534253	0.960134	-0.396124	-0.319831	0.000426528	0.000711055	0.000617694	0.000829806	0.000630567	0.000664811	0.000175896	0.000181673	0.000281476	0.000475856	0.000131915	0.000239803	8.7948e-05	9.08366e-05	0.000140738	0.000237928	6.59574e-05	0.000119901	0.41239	0.255498	0.455688	0.573455	0.2092	0.360709	0.000604548	0.000207751	0.000525751	0.000368061	0.000931019	0.000506023	0.000638468	0.000768709	0.000995965	0.000655805	0.000466324	0.000352682	0.000648413	0.000906172	0.000318819	0.00144582	0.000586606	0.000520409	0.00059304	0.000822215	0.000530847	0.00054622	0.000558049	0.00102413	163930000	49480000	104300000	82031000	156520000	110150000	120540000	142880000	216930000	136170000	100720000	77413000	108020000	162880000	58538000	278120000	116970000	116300000	153540000	166360000	111980000	123640000	119260000	208210000
GRMZM2G129457_P01	GRMZM2G129457_P01;GRMZM2G129457_P02	GRMZM2G129457_P01;GRMZM2G129457_P02		expressed protein	unspecified	4.11214e-05	-∞	-∞	-∞	∞	∞	0.000231219	0	0	0	0	0	0.000462438	0	0	0	0	0	0.000231219	0	0	0	0	0	2	#DIV/0!	#DIV/0!	#DIV/0!	#DIV/0!	#DIV/0!	0	0	0	0.000924876	0	0	0	0	0	0	0	0	0	0	0	0	0	0	0	0	0	0	0	0	0	0	0	206130000	0	0	0	0	0	0	0	0	0	0	0	0	0	0	0	0	0	0	0	0
GRMZM2G139786_P01	GRMZM2G139786_P01	GRMZM2G139786_P01	no	expressed protein	unspecified	1.53902e-05	1.23468	-∞	-∞	∞	∞	1.6045e-05	3.77586e-05	0	0	3.06323e-05	8.64475e-06	3.209e-05	4.38967e-05	0	0	3.91722e-05	1.72895e-05	1.6045e-05	2.19483e-05	0	0	1.95861e-05	8.64475e-06	2	1.16256	#DIV/0!	#DIV/0!	1.27879	2	0	0	0	6.418e-05	0	8.17584e-05	6.92759e-05	0	0	0	0	0	0	0	0	0	4.06487e-05	0	0	8.18804e-05	3.4579e-05	0	0	0	0	0	0	14304000	0	17797000	13079000	0	0	0	0	0	0	0	0	0	8105400	0	0	16567000	7294300	0	0	0
GRMZM2G036505_P01	GRMZM2G036505_P01	GRMZM2G036505_P01	no	expressed protein	unspecified	7.61184e-07	-∞	-∞	-∞	∞	∞	4.80838e-06	0	0	0	0	0	9.61675e-06	0	0	0	0	0	4.80838e-06	0	0	0	0	0	2	#DIV/0!	#DIV/0!	#DIV/0!	#DIV/0!	#DIV/0!	0	0	1.92335e-05	0	0	0	0	0	0	0	0	0	0	0	0	0	0	0	0	0	0	0	0	0	0	0	3815600	0	0	0	0	0	0	0	0	0	0	0	0	0	0	0	0	0	0	0	0	0
GRMZM2G028393_P02	GRMZM2G028393_P02;GRMZM2G028393_P01	GRMZM2G028393_P02;GRMZM2G028393_P01		expressed protein	unspecified	6.03685e-07	∞	∞	∞	-∞	-∞	0	0	0	4.1203e-06	0	0	0	0	0	8.24061e-06	0	0	0	0	0	4.1203e-06	0	0	#DIV/0!	#DIV/0!	#DIV/0!	2	#DIV/0!	#DIV/0!	0	0	0	0	0	0	0	0	0	0	0	0	0	0	1.64812e-05	0	0	0	0	0	0	0	0	0	0	0	0	0	0	0	0	0	0	0	0	0	0	0	3026100	0	0	0	0	0	0	0	0	0
GRMZM2G151734_P01	GRMZM2G151734_P01	GRMZM2G151734_P01	no	expressed protein	unspecified	2.85713e-07	∞	∞	∞	-∞	-∞	0	0	0	1.95007e-06	0	0	0	0	0	3.90013e-06	0	0	0	0	0	1.95007e-06	0	0	#DIV/0!	#DIV/0!	#DIV/0!	2	#DIV/0!	#DIV/0!	0	0	0	0	0	0	0	0	0	0	0	0	0	0	7.80027e-06	0	0	0	0	0	0	0	0	0	0	0	0	0	0	0	0	0	0	0	0	0	0	0	1432200	0	0	0	0	0	0	0	0	0
GRMZM2G117439_P01	GRMZM2G117439_P01	GRMZM2G117439_P01	no	expressed protein	unspecified	2.50922e-07	∞	∞	∞	-∞	-∞	0	0	0	1.71261e-06	0	0	0	0	0	3.42521e-06	0	0	0	0	0	1.71261e-06	0	0	#DIV/0!	#DIV/0!	#DIV/0!	2	#DIV/0!	#DIV/0!	0	0	0	0	0	0	0	0	0	0	0	0	0	0	6.85042e-06	0	0	0	0	0	0	0	0	0	0	0	0	0	0	0	0	0	0	0	0	0	0	0	1257800	0	0	0	0	0	0	0	0	0
GRMZM2G016655_P01	GRMZM2G016655_P01	GRMZM2G016655_P01	no	expressed protein	unspecified	1.60394e-07	∞	∞	∞	-∞	-∞	0	0	0	1.09473e-06	0	0	0	0	0	2.18946e-06	0	0	0	0	0	1.09473e-06	0	0	#DIV/0!	#DIV/0!	#DIV/0!	2	#DIV/0!	#DIV/0!	0	0	0	0	0	0	0	0	0	0	0	0	0	0	4.37892e-06	0	0	0	0	0	0	0	0	0	0	0	0	0	0	0	0	0	0	0	0	0	0	0	804010	0	0	0	0	0	0	0	0	0
GRMZM2G423137_P01	GRMZM2G423137_P01	GRMZM2G423137_P01;GRMZM2G423137_P02		expressed protein	not plastid	0.000314172	-0.204651	-0.326824	-0.525319	0.647663	-0.118225	0.000358819	0.000311364	0.000286083	0.000249309	0.000390575	0.000229694	0.000188365	0.000187422	0.000265037	0.000362003	9.16058e-05	5.06151e-05	9.41823e-05	9.37111e-05	0.000132518	0.000181001	4.58029e-05	2.53076e-05	0.524958	0.601938	0.926434	1.45202	0.234541	0.220359	0.000567744	0.000440316	0.000297213	0.000130002	0.000187869	0.000590138	0.000247135	0.000220315	0	0.000396874	0.000148726	0.00059873	5.77959e-05	0.000155759	0	0.000783682	0.000269171	0.000371352	0.00047033	0.000451447	0.000162061	0.000232506	0.000284494	0.000239714	153950000	104870000	58962000	28974000	31584000	128460000	46658000	40950000	0	82406000	32123000	131420000	9628300	27997000	0	150750000	53673000	82989000	121770000	91342000	34186000	52629000	60799000	48735000
GRMZM2G020940_P01	GRMZM2G020940_P01	GRMZM2G020940_P01	no	expressed protein (abundant)	not plastid	8.22049e-07	∞	∞	∞	-∞	-∞	0	0	0	5.6107e-06	0	0	0	0	0	1.12214e-05	0	0	0	0	0	5.6107e-06	0	0	#DIV/0!	#DIV/0!	#DIV/0!	2	#DIV/0!	#DIV/0!	0	0	0	0	0	0	0	0	0	0	0	0	0	0	2.24428e-05	0	0	0	0	0	0	0	0	0	0	0	0	0	0	0	0	0	0	0	0	0	0	0	4120700	0	0	0	0	0	0	0	0	0
GRMZM2G030606_P01	GRMZM2G030606_P01	GRMZM2G030606_P01;GRMZM2G030606_P02;GRMZM2G030606_P03		expressed protein (models 1-4 very different)	plastid	6.40248e-05	-0.202071	-0.303169	-2.08586	1.60033	1.34112	8.9106e-05	7.746e-05	7.22178e-05	2.09894e-05	6.36426e-05	5.31762e-05	7.51239e-05	6.53736e-05	1.58934e-05	4.19789e-05	1.80882e-05	6.18281e-05	3.7562e-05	3.26868e-05	7.94672e-06	2.09894e-05	9.0441e-06	3.0914e-05	0.843084	0.843965	0.220077	2	0.284215	1.1627	0.000179808	0	0.000107837	6.8779e-05	0.000159972	7.50834e-05	7.47845e-05	0	6.45245e-05	5.36415e-05	8.3292e-05	8.74132e-05	0	8.39578e-05	0	0	8.06414e-05	4.45426e-05	5.19345e-05	7.74521e-05	0	9.74838e-05	0	0.000115221	48757000	0	21393000	15329000	26894000	16344000	14119000	0	14054000	11138000	17990000	19187000	0	15091000	0	0	16080000	9954300	13446000	15671000	0	22066000	0	23425000
GRMZM2G078324_P01	GRMZM2G078324_P01	GRMZM2G078324_P01	no	expressed protein- no rice or Ath homologue	plastid	0.00548002	0.931043	0.434809	1.14282	0.0815814	0.625238	0.00274816	0.00523979	0.00371477	0.00606828	0.00642131	0.0093601	0.0015598	0.00118333	0.00125497	0.00215504	0.000932603	0.00223911	0.000779902	0.000591665	0.000627486	0.00107752	0.000466302	0.00111955	0.567581	0.225835	0.337833	0.355132	0.145236	0.239218	0.000999959	0.00188282	0.00385663	0.00425323	0.00652523	0.00415444	0.00596147	0.00431802	0.00403818	0.00532995	0.00248816	0.00300281	0.00918414	0.00574925	0.00434505	0.00499466	0.00737357	0.00515666	0.00674229	0.00641274	0.00983001	0.00718648	0.00813302	0.0122909	271150000	448430000	765090000	947930000	1097000000	904330000	1125500000	802590000	879550000	1106700000	537410000	659110000	1530000000	1033400000	797790000	960780000	1470300000	1152400000	1745600000	1297500000	2073600000	1626700000	1738100000	2498800000
GRMZM2G043162_P01	GRMZM2G043162_P01	GRMZM2G043162_P01	no	Fd1 - M enriched	thylakoid-peripheral-stromal-side	2.70388e-05	1.94665	-0.847001	-1.19784	3.76497	2.05788	1.21863e-05	4.69757e-05	6.77486e-06	5.31237e-06	7.22199e-05	2.21194e-05	1.07454e-05	1.90276e-05	7.8873e-06	1.06247e-05	4.9083e-05	2.24019e-05	5.37269e-06	9.5138e-06	3.94365e-06	5.31237e-06	2.45415e-05	1.1201e-05	0.881757	0.405052	1.1642	2	0.679633	1.01277	6.58243e-06	0	2.31104e-05	1.90525e-05	6.0107e-05	6.54316e-05	3.72741e-05	2.50901e-05	1.47813e-05	0	0	1.23181e-05	0	0	2.12495e-05	0	0.000115165	4.16604e-05	1.92694e-05	0.000112785	2.6768e-05	1.03359e-05	5.13736e-05	0	1784900	0	4584700	4246300	10105000	14243000	7037200	4663500	3219500	0	0	2703800	0	0	3901600	0	22964000	9310200	4988900	22820000	5646600	2339600	10979000	0
GRMZM2G036609_P02	GRMZM2G036609_P02;GRMZM2G036609_P01	GRMZM2G036609_P02;GRMZM2G036609_P01		Fd-GOGAT or Fd-glutamate synthase (GLS1/GLU1/GLUS)	plastid stroma	0.0002099	∞	∞	∞	2.05483	2.1086	0	0.00026352	0	0.000106798	0.000443739	0.000460592	0	0.00052704	0	0.000123523	0.000887479	0.000921184	0	0.00026352	0	6.17613e-05	0.000443739	0.000460592	#DIV/0!	2	#DIV/0!	1.1566	2	2	0	0	0	0	0	0.00105408	0	0	0	0	0	0	0.000204932	0	0.00022226	0	0	0	0	0.00177496	0.00184237	0	0	0	0	0	0	0	0	229450000	0	0	0	0	0	0	34140000	0	40809000	0	0	0	0	359130000	388640000	0	0	0
GRMZM2G359127_P01	GRMZM2G359127_P01	GRMZM2G359127_P01	no	Fd-like - M enriched	plastid	3.08196e-07	-∞	-∞	-∞	∞	∞	1.73294e-06	0	0	0	0	0	3.46587e-06	0	0	0	0	0	1.73294e-06	0	0	0	0	0	2	#DIV/0!	#DIV/0!	#DIV/0!	#DIV/0!	#DIV/0!	0	0	0	6.93175e-06	0	0	0	0	0	0	0	0	0	0	0	0	0	0	0	0	0	0	0	0	0	0	0	1544900	0	0	0	0	0	0	0	0	0	0	0	0	0	0	0	0	0	0	0	0
GRMZM2G079381_P01	GRMZM2G079381_P01;GRMZM2G079381_P04;GRMZM2G079381_P03;GRMZM2G079381_P05;GRMZM2G079381_P06;GRMZM2G079381_P02;GRMZM2G102959_P01	GRMZM2G079381_P01;GRMZM2G079381_P04;GRMZM2G079381_P03;GRMZM2G079381_P05;GRMZM2G079381_P06;GRMZM2G079381_P02;GRMZM2G102959_P01		Fd-nitrite reductase (NiR)	plastid stroma	2.00429e-05	∞	∞	∞	1.63112	1.9983	0	4.4238e-05	0	9.94082e-06	3.0792e-05	3.97164e-05	0	2.95366e-05	0	1.98816e-05	5.00548e-05	7.94327e-05	0	1.47683e-05	0	9.94082e-06	2.50274e-05	3.97164e-05	#DIV/0!	0.667675	#DIV/0!	2	1.62558	2	0	0	0	0	6.08506e-05	5.92068e-05	0	5.68946e-05	0	0	0	0	0	0	3.97633e-05	0	0	0	1.84339e-05	0.000104734	0.000158865	0	0	0	0	0	0	0	10230000	12888000	0	10575000	0	0	0	0	0	0	7300900	0	0	0	4772600	21191000	33512000	0	0	0
GRMZM2G059083_P04	GRMZM2G059083_P04;GRMZM2G059083_P01;GRMZM2G059083_P02;GRMZM2G059083_P03	GRMZM2G059083_P04;GRMZM2G059083_P01;GRMZM2G059083_P02;GRMZM2G059083_P03;GRMZM2G059083_P05		ferredoxin-NADP(+) reductase 1 (FNR-1)	thylakoid-peripheral-stromal-side	0.0106218	1.43722	0.199142	1.30219	0.487404	-0.0274291	0.00493309	0.0133588	0.00566326	0.0121651	0.0170546	0.011936	0.00240587	0.00348353	0.00226294	0.0110887	0.00577035	0.0119288	0.00120294	0.00174177	0.00113147	0.00554434	0.00288517	0.00596439	0.487701	0.260768	0.399582	0.911512	0.338346	0.999393	0.00233606	0.00385582	0.00793415	0.00560633	0.00956656	0.0155817	0.0113281	0.0169586	0.00874712	0.00349715	0.00581238	0.0045964	0.0209597	0.00380572	0.0224727	0.00142243	0.0117291	0.016645	0.0146819	0.0251622	0.0168394	0.00193651	0.026523	0.00244524	633450000	918340000	1574000000	1249500000	1608300000	3391800000	2138700000	3152100000	1905200000	726140000	1255400000	1008900000	3491700000	684060000	4126200000	273620000	2338800000	3719800000	3801200000	5091100000	3552200000	438340000	5668200000	497130000
GRMZM2G168143_P01	GRMZM2G168143_P01	GRMZM2G168143_P01;GRMZM2G168143_P02;GRMZM2G308956_P01;GRMZM2G395728_P01;GRMZM2G395728_P02;GRMZM2G320305_P01;GRMZM2G151993_P07;GRMZM2G319150_P01		ferredoxin-NADP(+) reductase 1 (FNR-1)	thylakoid-peripheral-stromal-side	0.0038491	1.79718	-0.134866	1.65746	0.44648	-0.804783	0.00161396	0.00560916	0.00146992	0.00509139	0.0069381	0.00291456	0.000743646	0.00144108	0.000539074	0.00580677	0.00366167	0.00357916	0.000371823	0.000720538	0.000269537	0.00290339	0.00183083	0.00178958	0.46076	0.256915	0.366737	1.14051	0.527762	1.22803	0.000847651	0.00118798	0.00250974	0.00191046	0.0042405	0.00651284	0.00715164	0.00453166	0.00220147	0.00136097	0.00141448	0.000902742	0.00464448	0.000942056	0.0134383	0.00134071	0.00257977	0.00716356	0.00649084	0.0115182	0.00806416	0.0006712	0.00261407	0.000308812	229850000	282940000	497890000	425790000	712900000	1417700000	1350200000	842300000	479500000	282590000	305510000	198150000	773730000	169330000	2467400000	257900000	514410000	1600900000	1680500000	2330500000	1701100000	151930000	558650000	62783000
GRMZM2G059191_P01	GRMZM2G059191_P01	GRMZM2G059191_P01	no	ferredoxin-NADP(+) reductase 1 (FNR-1)	thylakoid-peripheral-stromal-side	8.47731e-05	2.27305	-0.108829	1.72532	0.160162	-0.171195	3.17017e-05	0.000153229	2.93983e-05	0.000104823	0.00011713	9.30939e-05	2.37788e-05	3.81312e-05	1.05128e-05	0.000112538	4.0709e-05	9.20055e-05	1.18894e-05	1.90656e-05	5.25642e-06	5.62692e-05	2.03545e-05	4.60027e-05	0.750079	0.248851	0.3576	1.0736	0.347553	0.988309	0	3.88907e-05	5.69807e-05	3.09355e-05	9.65995e-05	0.000171359	0.000179008	0.000165949	4.47236e-05	2.10713e-05	2.47019e-05	2.70964e-05	0.000157061	2.41214e-05	0.000238109	0	0.000151288	0.000106749	6.39235e-05	0.000146561	0.000174244	2.81014e-05	0.00017003	0	0	9262600	11304000	6894700	16240000	37301000	33796000	30845000	9741200	4375200	5335300	5947600	26165000	4335700	43719000	0	30167000	23856000	16550000	29654000	36756000	6360900	36337000	0
GRMZM2G139803_P01	GRMZM2G139803_P01	GRMZM2G139803_P01	no	ferredoxin-thioredoxin reductase alpha (FTR-A)	plastid stroma	3.53076e-06	1.31494	-∞	-∞	∞	∞	2.12733e-06	5.29262e-06	0	0	8.66843e-06	4.93492e-06	4.25466e-06	1.05852e-05	0	0	1.1245e-05	9.86983e-06	2.12733e-06	5.29262e-06	0	0	5.62251e-06	4.93492e-06	2	2	#DIV/0!	#DIV/0!	1.29724	2	0	0	0	8.50932e-06	0	0	2.11705e-05	0	0	0	0	0	0	0	0	0	0	0	1.10605e-05	2.36132e-05	1.97397e-05	0	0	0	0	0	0	1896500	0	0	3996900	0	0	0	0	0	0	0	0	0	0	0	2863600	4777700	4164000	0	0	0
GRMZM2G122793_P02	GRMZM2G122793_P02;GRMZM2G122793_P03;GRMZM2G122793_P01	GRMZM2G122793_P02;GRMZM2G122793_P03;GRMZM2G122793_P01		ferredoxin-thioredoxin reductase-beta (FTR-B)	plastid stroma	1.68106e-05	-∞	-∞	-∞	∞	∞	9.45235e-05	0	0	0	0	0	0.000189047	0	0	0	0	0	9.45235e-05	0	0	0	0	0	2	#DIV/0!	#DIV/0!	#DIV/0!	#DIV/0!	#DIV/0!	0	0	0	0.000378094	0	0	0	0	0	0	0	0	0	0	0	0	0	0	0	0	0	0	0	0	0	0	0	84267000	0	0	0	0	0	0	0	0	0	0	0	0	0	0	0	0	0	0	0	0
GRMZM2G171871_P01	GRMZM2G171871_P01	GRMZM2G171871_P01	no	fibrillin 10 (FIB10)	thylakoid	4.3882e-06	0.0832616	-1.34184	-∞	∞	∞	6.26153e-06	6.63353e-06	2.47029e-06	0	8.10474e-06	1.98736e-06	4.23963e-06	4.47444e-06	4.94057e-06	0	1.0324e-06	3.97472e-06	2.11981e-06	2.23722e-06	2.47029e-06	0	5.16201e-07	1.98736e-06	0.677091	0.674518	2	#DIV/0!	0.127383	2	7.87133e-06	9.3954e-06	7.7794e-06	0	7.90819e-06	9.1199e-06	9.50604e-06	0	9.88115e-06	0	0	0	0	0	0	0	9.09622e-06	6.65345e-06	8.29885e-06	8.37042e-06	7.94943e-06	0	0	0	2134400	2237700	1543300	0	1329500	1985200	1794700	0	2152200	0	0	0	0	0	0	0	1813800	1486900	2148600	1693600	1676900	0	0	0
GRMZM2G031028_P02	GRMZM2G031028_P02	GRMZM2G031028_P02;GRMZM2G031028_P01	no	Fibrillin 1a (FBN1a)	plastoglobules	0.0301474	0.113734	0.778854	0.448039	-0.289241	-0.272502	0.0245277	0.0265396	0.0420839	0.0334603	0.0273817	0.0277012	0.00291325	0.00363268	0.0109462	0.0259762	0.00749031	0.00880181	0.00145662	0.00181634	0.00547311	0.0129881	0.00374516	0.00440091	0.118774	0.136878	0.260105	0.776329	0.273552	0.317741	0.020618	0.0240648	0.0271616	0.0262665	0.021613	0.0303669	0.0269095	0.0272691	0.0280232	0.0533814	0.0395727	0.0473581	0.0189265	0.0648029	0.00648933	0.0436226	0.0378357	0.0236784	0.0273623	0.0206503	0.0208693	0.0274051	0.022314	0.0402165	5590800000	5731500000	5388400000	5854100000	3633500000	6610200000	5080400000	5068500000	6103700000	11084000000	8547200000	10395000000	3153000000	11648000000	1191500000	8391300000	7544500000	5291600000	7084200000	4178200000	4402300000	6203300000	4768700000	8176200000
GRMZM5G870446_P02	GRMZM5G870446_P02;GRMZM5G870446_P01	GRMZM5G870446_P02;GRMZM5G870446_P01		Fibrillin 1b (FBN1b)	plastoglobules	0.00318268	1.67362	2.21358	2.35192	-0.991299	-1.0403	0.00103185	0.00329173	0.00478596	0.00526763	0.00264975	0.00256126	0.00070406	0.00165057	0.00172556	0.00403694	0.000672551	0.000461862	0.00035203	0.000825283	0.00086278	0.00201847	0.000336276	0.000230931	0.68233	0.501428	0.360547	0.766367	0.253817	0.180326	0.00117082	0	0.00152553	0.00143104	0.00118477	0.00517049	0.00370421	0.00310744	0.00326874	0.00715139	0.0037806	0.0049431	0.00316115	0.0110495	0.00196902	0.0048908	0.00359682	0.00200758	0.00252152	0.00247307	0.00226034	0.0024644	0.00228011	0.00324021	317480000	0	302640000	318940000	199180000	1125500000	699340000	577580000	711960000	1484900000	816560000	1085000000	526620000	1986100000	361530000	940800000	717210000	448650000	652830000	500380000	476810000	557830000	487280000	658750000
GRMZM2G003318_P02	GRMZM2G003318_P02;GRMZM2G003318_P01	GRMZM2G003318_P02;GRMZM2G003318_P01	no	Fibrillin 2 (FBN2)	plastoglobules	0.0219488	-0.716118	-0.150262	-0.658756	0.0352168	0.293812	0.0283657	0.0172672	0.02556	0.0179675	0.0184115	0.0220259	0.00765321	0.00368627	0.0100962	0.0123766	0.00596095	0.0077515	0.00382661	0.00184313	0.00504808	0.00618831	0.00298048	0.00387575	0.269805	0.213484	0.394999	0.688833	0.323762	0.351926	0.028236	0.0392103	0.0235958	0.0224208	0.0196613	0.0131782	0.0152096	0.0210195	0.0159438	0.032078	0.0362207	0.0179974	0.0122581	0.0192495	0.00576769	0.0345948	0.0243424	0.0172446	0.0214478	0.0106113	0.0112764	0.0280192	0.0214483	0.0273599	7656500000	9338700000	4681000000	4997000000	3305400000	2868600000	2871500000	3906900000	3472700000	6660600000	7823200000	3950400000	2042100000	3460000000	1059000000	6654700000	4853900000	3853800000	5552900000	2147000000	2378700000	6342300000	4583700000	5562400000
GRMZM2G153444_P01	GRMZM2G153444_P01	GRMZM2G153444_P01	no	Fibrillin 3a (FBN3)	thylakoid	0.000162899	0.672175	0.912241	0.460787	-0.148371	-0.235455	0.000119061	0.00018972	0.000224068	0.000163862	0.000147848	0.000139188	2.938e-05	6.48128e-05	0.000117102	9.83538e-05	2.47053e-05	4.71852e-06	1.469e-05	3.24064e-05	5.85512e-05	4.91769e-05	1.23527e-05	2.35926e-06	0.246765	0.341623	0.522619	0.600222	0.167099	0.0339005	0.000118623	7.93593e-05	0.000128943	0.000149318	0.000279901	0.000147856	0.000137726	0.000193399	0.000136707	0.00016915	0.000194289	0.000396127	9.44046e-05	0.000230376	6.59172e-05	0.000264752	0.000136117	0.000133257	0.000184822	0.000137196	0.000140325	0.000137558	0.000145034	0.000133834	32166000	18901000	25580000	33279000	47056000	32185000	26002000	35947000	29776000	35122000	41964000	86949000	15727000	41409000	12103000	50928000	27142000	29780000	47851000	27759000	29601000	31137000	30995000	27209000
GRMZM2G015285_P01	GRMZM2G015285_P01	GRMZM2G015285_P01	no	Fibrillin 4 (FBN4)	plastoglobules	0.229905	-0.732529	-0.434085	-1.37359	0.343447	0.798671	0.347062	0.208879	0.256882	0.133941	0.169943	0.232991	0.040795	0.011793	0.0288493	0.0869408	0.0188075	0.0832221	0.0203975	0.00589652	0.0144247	0.0434704	0.00940374	0.041611	0.117544	0.0564588	0.112306	0.649096	0.11067	0.35719	0.363706	0.396234	0.306034	0.322273	0.21165	0.192909	0.209671	0.221284	0.242396	0.265785	0.292781	0.226567	0.107713	0.19003	0.023104	0.214919	0.189979	0.16207	0.180044	0.147678	0.151375	0.302983	0.171163	0.306441	98623000000	94371000000	60712000000	71826000000	35582000000	41992000000	39585000000	41130000000	52796000000	55187000000	63237000000	49731000000	17944000000	34157000000	4242100000	41342000000	37882000000	36219000000	46614000000	29880000000	31932000000	68582000000	36579000000	62301000000
GRMZM2G371944_P01	GRMZM2G371944_P01	GRMZM2G371944_P01	no	Fibrillin 7a (FBN7a)	plastoglobules	0.0369468	-0.768239	0.115112	-0.969453	0.348056	0.963327	0.0447259	0.0262601	0.0484408	0.0228415	0.0290737	0.0445363	0.0247008	0.002754	0.00679776	0.0203419	0.00668735	0.0230717	0.0123504	0.001377	0.00339888	0.0101709	0.00334367	0.0115359	0.552271	0.104874	0.140332	0.890567	0.230014	0.518043	0.0598537	0.0666037	0.0410247	0.0114213	0.0221542	0.0271998	0.0278253	0.0278609	0.0556314	0.046073	0.0401265	0.0519322	0.00814568	0.0429169	0.0027173	0.037586	0.030918	0.0203407	0.0364403	0.0285956	0.0205645	0.0495592	0.0337932	0.0742284	16230000000	15863000000	8138600000	2545500000	3724500000	5920800000	5253300000	5178500000	12117000000	9566500000	8666800000	11399000000	1357000000	7714100000	498920000	7230100000	6165100000	4545700000	9434500000	5785800000	4338000000	11218000000	7221900000	15091000000
GRMZM2G124466_P01	GRMZM2G124466_P01	GRMZM2G124466_P01	no	Fibrillin 7b (FBN7b)	plastoglobules	0.0103092	-0.542519	0.118113	-1.351	0.823982	1.16308	0.0127417	0.0087481	0.0138288	0.00499501	0.00884259	0.0111856	0.00495517	0.0015822	0.00386174	0.0062219	0.00201607	0.00462002	0.00247759	0.000791101	0.00193087	0.00311095	0.00100803	0.00231001	0.388894	0.180862	0.279254	1.24562	0.227995	0.413033	0.0167365	0.0165479	0.0113699	0.00631256	0.0098616	0.00772931	0.0103175	0.00708398	0.013701	0.0106854	0.0193044	0.0116243	0.00336722	0.0141873	0.000778611	0.0016469	0.0100335	0.00693759	0.0110559	0.00734339	0.00669935	0.0131722	0.00814379	0.0167271	4538300000	3941200000	2255600000	1406900000	1657900000	1682500000	1947900000	1316700000	2984200000	2218700000	4169500000	2551500000	560950000	2550100000	142960000	316800000	2000700000	1550400000	2862400000	1485800000	1413200000	2981600000	1740400000	3400700000
GRMZM2G026800_P01	GRMZM2G026800_P01	GRMZM2G026800_P01	no	Fibrillin 8 (FBN8)	plastoglobules	0.000293327	-1.36266	0.283413	-0.441489	-0.795535	0.490329	0.000359316	0.000139725	0.000437312	0.000264591	0.000152439	0.000371688	0.000261214	0.000133229	0.00031777	0.000504581	9.71509e-05	0.000326832	0.000130607	6.66143e-05	0.000158885	0.000252291	4.85754e-05	0.000163416	0.726976	0.953504	0.726644	1.90703	0.637312	0.879319	0.000604659	0.000483017	0.000349586	0	0	5.21505e-05	0.000242781	0.000263969	0.000910707	0.000243202	0.000264863	0.000330477	0	0.001021	3.73614e-05	0	0.0002707	7.7757e-05	0.000193107	6.819e-05	5.8963e-05	0.000134845	0.000558283	0.00073466	163960000	115040000	69352000	0	0	11352000	45836000	49064000	198360000	50498000	57207000	72539000	0	183520000	6859900	0	53978000	17377000	49996000	13797000	12438000	30523000	119310000	149360000
GRMZM2G087598_P02	GRMZM2G087598_P02;GRMZM2G087598_P01	GRMZM2G087598_P02;GRMZM2G087598_P01;GRMZM2G048836_P01;GRMZM2G087598_P03;GRMZM2G177070_P01;GRMZM2G096764_P01;GRMZM2G463032_P01;GRMZM2G451483_P01		Filamentation temperature-sensitive H 2B%3B Filamentation temperature-sensitive H 2B isoform 1%3B Filamentation temperature-sensitive H 2B isoform 2 [Source:UniProtKB/TrEMBL%3BAcc:B1P2H4]	unspecified	0.000393256	0.395425	0.540799	1.42613	-1.21683	-1.29819	0.000273618	0.000359898	0.000398054	0.000735279	0.000316336	0.000298991	0.000212211	7.84897e-05	0.000108977	0.000539541	0.000154889	0.000106835	0.000106105	3.92448e-05	5.44883e-05	0.000269771	7.74443e-05	5.34175e-05	0.775573	0.218089	0.273774	0.733792	0.489633	0.357319	0.000579582	0.000145518	0.000252728	0.000116645	0.000244396	0.000382533	0.000393753	0.000418911	0.000348347	0.000363542	0.000320959	0.000559368	0.000199962	0.000999249	0.000380923	0.00136098	0.000486456	0.000246941	0.000394703	0.000137245	0.00018172	0.000411397	0.000238806	0.00036404	157160000	34658000	50137000	25997000	41087000	83269000	74339000	77863000	75873000	75485000	69323000	122780000	33312000	179610000	69941000	261800000	97000000	55186000	102190000	27769000	38333000	93122000	51035000	74011000
GRMZM2G155753_P07	GRMZM2G155753_P07;GRMZM2G155753_P02;GRMZM2G155753_P01;GRMZM2G155753_P05;GRMZM2G155753_P04;GRMZM2G155753_P06;GRMZM2G155753_P03	GRMZM2G155753_P07;GRMZM2G155753_P02;GRMZM2G155753_P01;GRMZM2G155753_P05;GRMZM2G155753_P04;GRMZM2G155753_P06;GRMZM2G155753_P03		FKBP-type peptidyl-prolyl cis-trans isomerase	thylakoid-peripheral-lumenal-side	0.000158836	1.56693	-0.0868448	1.32052	-0.0454893	-0.0909428	8.08694e-05	0.000239595	7.6145e-05	0.000201977	0.000195708	0.000189638	5.94578e-05	9.98466e-05	3.29839e-05	0.000271237	7.04605e-05	0.000137685	2.97289e-05	4.99233e-05	1.64919e-05	0.000135618	3.52302e-05	6.88424e-05	0.735233	0.416731	0.433172	1.34291	0.360029	0.726041	7.48596e-05	0	0.000135616	0.000113001	0.000315447	0.000335721	0.00016154	0.000145672	0.000108058	4.62425e-05	0.000101113	4.91668e-05	0.000234352	0	0.000573556	0	0.00015693	0.000218563	0.000123853	0.000283485	0.00037484	5.41979e-05	0.000203417	0.000126096	20299000	0	26904000	25185000	53032000	73079000	30498000	27076000	23536000	9601700	21839000	10792000	39041000	0	105310000	0	31292000	48844000	32066000	57358000	79071000	12268000	43472000	25636000
GRMZM2G150337_P03	GRMZM2G150337_P03;GRMZM2G150337_P04	GRMZM2G150337_P03;GRMZM2G150337_P04		FKBP-type peptidyl-prolyl cis-trans isomerase	thylakoid-peripheral-lumenal-side	0.000126655	1.71049	0.276136	2.64422	-0.768224	-0.973323	4.26552e-05	0.000139599	5.16532e-05	0.000266662	0.000156568	0.000135819	3.7177e-05	3.94628e-05	2.18707e-05	0.000406829	7.29916e-05	0.000129133	1.85885e-05	1.97314e-05	1.09353e-05	0.000203415	3.64958e-05	6.45664e-05	0.87157	0.282687	0.423414	1.52564	0.466197	0.950769	2.30199e-05	0	7.46133e-05	7.29877e-05	0.000164172	0.000178103	0.000125326	9.07946e-05	8.16129e-05	3.21377e-05	5.35726e-05	3.92897e-05	0.000161551	3.7058e-05	0.00086804	0	0.0001788	0.000249908	0.000105789	9.17751e-05	0.000211078	2.78509e-05	0.000279001	2.53481e-05	6242100	0	14802000	16267000	27600000	38769000	23661000	16876000	17776000	6673000	11571000	8624000	26913000	6661000	159380000	0	35653000	55849000	27389000	18569000	44526000	6304200	59625000	5153400
GRMZM2G068963_P01	GRMZM2G068963_P01	GRMZM2G068963_P01;GRMZM2G057374_P01		FKBP-type peptidyl-prolyl cis-trans isomerase	thylakoid-peripheral-lumenal-side	0.000153182	-0.28976	-0.347667	-0.704572	0.202182	0.939439	0.000178173	0.000145752	0.000140018	0.000109331	0.000125779	0.000209674	0.00012261	9.11717e-05	4.91692e-05	7.29617e-05	7.14337e-05	7.15252e-05	6.1305e-05	4.55859e-05	2.45846e-05	3.64808e-05	3.57168e-05	3.57626e-05	0.688152	0.625525	0.351164	0.667345	0.567931	0.341127	0.000321875	7.92082e-05	7.31767e-05	0.000238432	0.000257702	5.09469e-05	0.00017761	9.67504e-05	9.94634e-05	0.000145763	0.000107576	0.000207269	0	0.00014135	0.00014923	0.000146745	0.000218323	6.42568e-05	7.50705e-05	0.000145464	0.000116755	0.000272531	0.000190713	0.000258695	87280000	18865000	14517000	53140000	43324000	11090000	33532000	17983000	21664000	30266000	23235000	45495000	0	25407000	27400000	28228000	43534000	14360000	19436000	29432000	24629000	61689000	40757000	52594000
GRMZM2G069708_P01	GRMZM2G069708_P01	GRMZM2G069708_P01	no	Flavin reductase-related 1 (FRR1)	plastoglobules	0.00699054	-0.300247	-0.130896	-1.39549	0.934922	1.00322	0.00899682	0.00730644	0.00821648	0.00341983	0.00653799	0.00685492	0.00181688	0.00100062	0.00205449	0.00405773	0.0028807	0.00196473	0.000908439	0.000500309	0.00102725	0.00202886	0.00144035	0.000982367	0.201947	0.13695	0.250045	1.18653	0.44061	0.286616	0.00876859	0.0115976	0.00817963	0.00744145	0.00842391	0.00785748	0.00629993	0.00664443	0.00564991	0.00874503	0.00787176	0.0105992	0.00178238	0.00942891	0.000509588	0.00195845	0.0107266	0.0041447	0.00571604	0.00556463	0.00474577	0.00842038	0.0056212	0.00863236	2377700000	2762200000	1622700000	1658500000	1416200000	1710400000	1189400000	1235000000	1230600000	1815800000	1700200000	2326500000	296930000	1694800000	93565000	376730000	2138900000	926250000	1479900000	1125900000	1001100000	1906000000	1201300000	1755000000
GRMZM2G031169_P01	GRMZM2G031169_P01;GRMZM2G031169_P02	GRMZM2G031169_P01;GRMZM2G031169_P02	no	Flavin reductase-related 2 (FRR2)	plastoglobules	0.0085109	-0.431129	-0.0273862	-1.08588	0.400391	1.15933	0.0103256	0.00765832	0.0101315	0.00486444	0.00642041	0.0108649	0.00134243	0.0017852	0.00198419	0.00379333	0.000959398	0.00352102	0.000671215	0.000892599	0.000992096	0.00189667	0.000479699	0.00176051	0.13001	0.233106	0.195844	0.779808	0.149429	0.324073	0.0119265	0.00961121	0.0108674	0.00889744	0.0068958	0.00614165	0.00736934	0.0102265	0.00876687	0.0100526	0.0129628	0.00874359	0.00327724	0.00898439	0.000399043	0.00679711	0.0078505	0.00585516	0.00609456	0.00588143	0.00752658	0.014528	0.00819479	0.0132102	3234000000	2289100000	2155900000	1983000000	1159300000	1336900000	1391300000	1900800000	1909500000	2087300000	2799800000	1919200000	545960000	1614900000	73268000	1307500000	1565400000	1308500000	1577900000	1190000000	1587700000	3288500000	1751300000	2685700000
GRMZM2G154532_P06	GRMZM2G154532_P06;GRMZM2G154532_P07;GRMZM2G154532_P02	GRMZM2G154532_P06;GRMZM2G154532_P07;GRMZM2G154532_P02;GRMZM2G154532_P03;GRMZM2G154532_P05;GRMZM2G154532_P04;GRMZM2G154532_P01		Flavin reductase-related 3 (FRR3)	plastoglobules	0.000195007	-0.105366	-0.0514703	-1.99189	1.83507	1.89735	0.000229107	0.000212971	0.000221077	5.75995e-05	0.000205508	0.000214574	0.000104581	9.11912e-05	0.000140877	9.49304e-05	4.55573e-05	0.000153384	5.22903e-05	4.55956e-05	7.04384e-05	4.74652e-05	2.27786e-05	7.66918e-05	0.456471	0.428187	0.637229	1.64811	0.221681	0.714829	0.000313895	8.26049e-05	0.000293543	0.000226384	0.000127852	0.000331609	0.00023536	0.000157061	9.4964e-05	0.000188145	0.000178325	0.000422874	0	0.000198158	3.22397e-05	0	0.000224863	0.000137396	0.000226428	0.000233345	0.000219175	0.000284402	0	0.000354719	85116000	19674000	58234000	50455000	21494000	72184000	44435000	29193000	20684000	39066000	38516000	92820000	0	35618000	5919500	0	44838000	30705000	58623000	47213000	46234000	64376000	0	72116000
GRMZM2G031761_P03	GRMZM2G031761_P03;GRMZM2G031761_P02;GRMZM2G031761_P04	GRMZM2G031761_P03;GRMZM2G031761_P02;GRMZM2G031761_P04;GRMZM2G031761_P01;GRMZM2G101547_P04;GRMZM2G101547_P03;REV__GRMZM2G044724_P03;REV__GRMZM2G044724_P04;REV__GRMZM2G044724_P02;REV__GRMZM2G044724_P01;REV__GRMZM2G443525_P01		Flu gene - TPR motif, regulation tetrapyrole biosynthesis	envelope-inner	0.000353623	0.695193	-0.0713419	1.26866	-0.0167706	-0.228257	0.000209939	0.000339913	0.00019981	0.000505822	0.000499976	0.000431803	7.11655e-05	5.58978e-05	4.16311e-05	0.000196241	0.000377953	0.000237251	3.55827e-05	2.79489e-05	2.08155e-05	9.81203e-05	0.000188976	0.000118625	0.338981	0.164447	0.208353	0.387963	0.755941	0.549442	0.000104115	0.00023676	0.000240646	0.000258237	0.000415497	0.000334315	0.000280626	0.000329214	0.000261312	0.000188997	0.000171691	0.000177241	0.000777411	0.000330123	0.000514016	0.000401739	0.000280189	0.00039803	0.00026204	0.00105965	0.000593233	0.000156435	0.000662677	0.000314867	28232000	56389000	47740000	57554000	69852000	72773000	52981000	61191000	56916000	39243000	37083000	38904000	129510000	59338000	94378000	77279000	55870000	88951000	67843000	214400000	125140000	35410000	141620000	64014000
GRMZM2G086845_P01	GRMZM2G086845_P01;GRMZM2G086845_P02;GRMZM2G026969_P01;GRMZM2G086845_P03	GRMZM2G086845_P01;GRMZM2G086845_P02;GRMZM2G026969_P01;GRMZM2G086845_P03		fructokinase-1-1 (FK1-1)	unspecified	1.99096e-06	∞	∞	∞	-∞	-∞	0	0	0	1.38729e-05	0	0	0	0	0	2.04076e-05	0	0	0	0	0	1.02038e-05	0	0	#DIV/0!	#DIV/0!	#DIV/0!	1.47104	#DIV/0!	#DIV/0!	0	0	0	0	0	0	0	0	0	0	0	0	1.22605e-05	0	4.3231e-05	0	0	0	0	0	0	0	0	0	0	0	0	0	0	0	0	0	0	0	0	0	2042500	0	7937600	0	0	0	0	0	0	0	0	0
GRMZM2G051677_P05	GRMZM2G051677_P05;GRMZM2G051677_P02;GRMZM2G051677_P01;GRMZM2G051677_P04	GRMZM2G051677_P05;GRMZM2G051677_P02;GRMZM2G051677_P01;GRMZM2G051677_P04		Fructokinase-2 [Source:UniProtKB/Swiss-Prot%3BAcc:Q6XZ78]	unspecified	1.66265e-06	∞	∞	∞	-∞	-∞	0	3.28986e-06	0	8.19336e-06	0	0	0	3.84024e-06	0	1.63867e-05	0	0	0	1.92012e-06	0	8.19336e-06	0	0	#DIV/0!	1.1673	#DIV/0!	2	#DIV/0!	#DIV/0!	0	0	0	0	7.26876e-06	0	0	5.89068e-06	0	0	0	0	0	0	3.27734e-05	0	0	0	0	0	0	0	0	0	0	0	0	0	1222000	0	0	1094900	0	0	0	0	0	0	6017500	0	0	0	0	0	0	0	0	0
GRMZM2G057823_P01	GRMZM2G057823_P01;GRMZM2G066024_P01	GRMZM2G057823_P01;GRMZM2G066024_P01		fructose-1,6-bisphosphate aldolase 1-1 (F16BPA-1-1)	cytosol	4.40835e-05	∞	∞	∞	-3.78757	-∞	0	5.25953e-05	0	0.000236202	1.71046e-05	0	0	6.68922e-05	0	0.000289092	3.42092e-05	0	0	3.34461e-05	0	0.000144546	1.71046e-05	0	#DIV/0!	1.27183	#DIV/0!	1.22392	2	#DIV/0!	0	0	0	0	7.08496e-05	0	0.000139532	0	0	0	0	0	0.000355024	0	0.000589786	0	0	6.84183e-05	0	0	0	0	0	0	0	0	0	0	11911000	0	26343000	0	0	0	0	0	59144000	0	108290000	0	0	15290000	0	0	0	0	0	0
GRMZM2G306732_P01	GRMZM2G306732_P01	GRMZM2G306732_P01;GRMZM2G306732_P02		fructose-bisphosphatase (F16BPase)	plastid stroma	0.000108688	1.14093	-1.29454	1.6229	0.003828	-1.54335	6.25115e-05	0.000137852	2.54838e-05	0.000192532	0.000193043	6.60554e-05	5.46906e-05	3.47114e-05	3.1405e-05	0.000229777	0.000115	7.18209e-05	2.73453e-05	1.73557e-05	1.57025e-05	0.000114889	5.74999e-05	3.59105e-05	0.874888	0.251801	1.23235	1.19345	0.59572	1.08728	3.91059e-05	0	0.000125802	8.51381e-05	0.000189761	0.000123733	0.000117116	0.000120799	6.44051e-05	0	3.753e-05	0	0.000313936	0	0.000456192	0	0.000130395	0.000364326	0.000154718	0.000122734	0.00016472	2.91956e-05	7.03059e-05	0	10604000	0	24957000	18975000	31902000	26934000	22111000	22453000	14028000	0	8106000	0	52299000	0	83761000	0	26001000	81419000	40057000	24833000	34747000	6608600	15025000	0
GRMZM2G095287_P01	GRMZM2G095287_P01	GRMZM2G095287_P01	no	fructose-bisphosphatase (F16BPase)	plastid stroma	1.40559e-06	∞	∞	∞	-∞	-1.18791	0	0	0	6.37741e-06	0	2.7993e-06	0	0	0	1.27548e-05	0	5.59859e-06	0	0	0	6.37741e-06	0	2.7993e-06	#DIV/0!	#DIV/0!	#DIV/0!	2	#DIV/0!	2	0	0	0	0	0	0	0	0	0	0	0	0	0	0	2.55096e-05	0	0	0	0	0	1.11972e-05	0	0	0	0	0	0	0	0	0	0	0	0	0	0	0	0	0	4683800	0	0	0	0	0	2362000	0	0	0
GRMZM2G046284_P02	GRMZM2G046284_P02;GRMZM2G046284_P01	GRMZM2G046284_P02;GRMZM2G046284_P01;GRMZM2G089365_P02;GRMZM2G089365_P01;GRMZM2G069195_P01		Fructose-bisphosphate aldolase-2a (SFBA-2a)	plastoglobules; stroma	0.00160234	1.69388	-0.000723732	3.08017	-1.29279	-2.07813	0.000536961	0.00173721	0.000536692	0.00454117	0.00185353	0.00107544	0.000305129	0.000194914	0.000346463	0.00547884	0.000847854	0.000889167	0.000152565	9.74572e-05	0.000173231	0.00273942	0.000423927	0.000444583	0.568252	0.1122	0.645553	1.20648	0.457427	0.826793	0.000284897	0.000270244	0.000867312	0.00072539	0.00165968	0.00155395	0.00172552	0.00200968	0.00079657	0.000319609	0.000864959	0.000165628	0.00610536	0.000192918	0.0116263	0.000240069	0.00101248	0.00284699	0.00130265	0.002252	0.0022172	0.000343194	0.00134407	0.000397295	77253000	64364000	172060000	161670000	279020000	338260000	325770000	373540000	173500000	66363000	186820000	36355000	1017100000	34676000	2134700000	46180000	201890000	636240000	337260000	455650000	467710000	77684000	287240000	80772000
GRMZM2G155253_P01	GRMZM2G155253_P01;GRMZM2G155253_P02	GRMZM2G155253_P01;GRMZM2G155253_P02		Fructose-bisphosphate aldolase-2b (SFBA-2b)	plastoglobules; stroma	2.86806e-05	∞	∞	∞	-0.87313	-2.6262	0	5.50239e-05	7.88241e-06	7.08571e-05	3.86852e-05	1.14768e-05	0	1.67905e-05	1.57648e-05	0.000141714	3.41749e-05	2.29535e-05	0	8.39525e-06	7.88241e-06	7.08571e-05	1.70875e-05	1.14768e-05	#DIV/0!	0.305149	2	2	0.883411	2	0	0	0	0	5.14333e-05	4.17296e-05	4.74417e-05	7.9491e-05	0	0	3.15297e-05	0	0	0	0.000283428	0	0	6.15407e-05	2.05274e-05	7.26728e-05	4.5907e-05	0	0	0	0	0	0	0	8646800	9083600	8956800	14775000	0	0	6810000	0	0	0	52040000	0	0	13753000	5314600	14704000	9683900	0	0	0
GRMZM2G126361_P02	GRMZM2G126361_P02;GRMZM2G126361_P01	GRMZM2G126361_P02;GRMZM2G126361_P01;GRMZM2G126361_P03		FtsH1	thylakoid-integral	0.00205514	0.178111	0.245489	0.5379	-0.308451	-0.607689	0.00178832	0.00202331	0.00212005	0.00259639	0.00209661	0.00170387	0.000423217	0.000187197	0.000725251	0.000803126	0.000311906	0.000187077	0.000211608	9.35983e-05	0.000362625	0.000401563	0.000155953	9.35387e-05	0.236656	0.09252	0.342092	0.309324	0.148767	0.109795	0.00236199	0.00182802	0.00157796	0.00138532	0.001853	0.00213756	0.00222669	0.00187599	0.00155779	0.00220509	0.00160343	0.00311388	0.00159294	0.00273009	0.00251551	0.00354702	0.002139	0.00186506	0.00252175	0.00186061	0.00144895	0.0018983	0.00172038	0.00174787	640480000	435380000	313040000	308750000	311520000	465300000	420390000	348690000	339300000	457860000	346320000	683490000	265370000	490720000	461870000	682310000	426520000	416800000	652890000	376460000	305650000	429690000	367660000	355350000
GRMZM2G110408_P03	GRMZM2G110408_P03;GRMZM2G110408_P02;GRMZM2G110408_P01	GRMZM2G110408_P03;GRMZM2G110408_P02;GRMZM2G110408_P01		FtsH2 (VAR2 and Pftf) -1	thylakoid-integral	0.0038755	0.253536	0.428621	0.671708	-0.450429	-0.392957	0.00311529	0.00371382	0.00419302	0.00496253	0.0036317	0.0037793	0.000426572	0.000957973	0.00149627	0.00250475	0.000775246	0.000706416	0.000213286	0.000478987	0.000748135	0.00125237	0.000387623	0.000353208	0.136929	0.257948	0.356848	0.504732	0.213466	0.186917	0.00338006	0.00356439	0.0028566	0.00266012	0.00235539	0.00400105	0.00460408	0.00389476	0.00317168	0.00444081	0.00294994	0.00620963	0.00372156	0.00850148	0.00278478	0.00484229	0.00456155	0.00287791	0.0039648	0.00312255	0.00285846	0.00366419	0.00452007	0.00407447	916540000	848930000	566700000	592870000	395980000	870940000	869230000	723920000	690820000	922080000	637150000	1363000000	619980000	1528100000	511310000	931470000	909580000	643150000	1026500000	631790000	602980000	829410000	965980000	828360000
GRMZM2G010823_P01	GRMZM2G010823_P01	GRMZM2G010823_P01	no	fumarate hydratase 1	mitochondria	5.18561e-07	∞	∞	∞	-∞	-∞	0	0	0	3.53931e-06	0	0	0	0	0	7.07863e-06	0	0	0	0	0	3.53931e-06	0	0	#DIV/0!	#DIV/0!	#DIV/0!	2	#DIV/0!	#DIV/0!	0	0	0	0	0	0	0	0	0	0	0	0	0	0	1.41573e-05	0	0	0	0	0	0	0	0	0	0	0	0	0	0	0	0	0	0	0	0	0	0	0	2599400	0	0	0	0	0	0	0	0	0
GRMZM2G319109_P01	GRMZM2G319109_P01	GRMZM2G319109_P01;GRMZM2G319109_P02		FZL - FZO-like dynamin	envelope-inner-integral	5.54142e-05	-0.331406	-0.949369	-0.447682	-0.190047	-0.361475	7.77408e-05	6.17854e-05	4.02588e-05	5.70011e-05	4.99659e-05	4.43678e-05	3.19987e-05	1.41677e-05	2.79436e-05	4.62573e-05	1.35703e-05	3.08079e-05	1.59994e-05	7.08385e-06	1.39718e-05	2.31286e-05	6.78513e-06	1.54039e-05	0.411608	0.229305	0.694099	0.811515	0.27159	0.694373	0.000116056	5.83449e-05	9.11772e-05	4.53846e-05	8.08129e-05	5.77597e-05	4.68215e-05	6.17475e-05	0	5.95219e-05	5.88276e-05	4.26856e-05	4.29728e-05	7.75042e-05	0.000107527	0	6.82091e-05	3.55153e-05	4.94161e-05	4.67228e-05	5.43978e-05	7.12507e-05	5.18228e-05	0	31470000	13896000	18088000	10115000	13586000	12573000	8839700	11477000	0	12359000	12706000	9369400	7158900	13931000	19743000	0	13601000	7936900	12794000	9453500	11475000	16128000	11075000	0
GRMZM2G057554_P02	GRMZM2G057554_P02;GRMZM2G057554_P01	GRMZM2G057554_P02;GRMZM2G057554_P01		GCN5-related N-acetyltransferase (GNAT)	unspecified	1.95748e-07	-∞	-∞	-∞	∞	∞	1.10066e-06	0	0	0	0	0	2.20132e-06	0	0	0	0	0	1.10066e-06	0	0	0	0	0	2	#DIV/0!	#DIV/0!	#DIV/0!	#DIV/0!	#DIV/0!	0	0	0	4.40264e-06	0	0	0	0	0	0	0	0	0	0	0	0	0	0	0	0	0	0	0	0	0	0	0	981230	0	0	0	0	0	0	0	0	0	0	0	0	0	0	0	0	0	0	0	0
GRMZM2G124434_P01	GRMZM2G124434_P01	GRMZM2G124434_P01	no	GDP-mannose 3,5-epimerase 1	unspecified	7.38474e-06	∞	∞	∞	-∞	-2.69831	0	4.82581e-06	0	3.97232e-05	0	6.12029e-06	0	9.65162e-06	0	5.93823e-05	0	1.22406e-05	0	4.82581e-06	0	2.96912e-05	0	6.12029e-06	#DIV/0!	2	#DIV/0!	1.4949	#DIV/0!	2	0	0	0	0	1.93032e-05	0	0	0	0	0	0	0	3.32562e-05	0	0.000125636	0	0	0	0	0	2.44812e-05	0	0	0	0	0	0	0	3245200	0	0	0	0	0	0	0	5540200	0	23068000	0	0	0	0	0	5164200	0	0	0
GRMZM2G700208_P01	GRMZM2G700208_P01	GRMZM2G700208_P01	no	GDSL-motif protein lipase/hydrolase-like protein%3B Uncharacterized protein [Source:UniProtKB/TrEMBL%3BAcc:B4F7W6]	unspecified	6.89534e-06	∞	∞	∞	0.335125	-∞	0	3.65851e-06	2.14429e-05	7.72177e-06	9.74091e-06	0	0	4.24343e-06	2.6621e-05	1.54435e-05	1.19042e-05	0	0	2.12171e-06	1.33105e-05	7.72177e-06	5.95209e-06	0	#DIV/0!	1.15988	1.24148	2	1.22208	#DIV/0!	0	0	0	0	0	0	6.82642e-06	7.80761e-06	0	3.09101e-05	0	5.48616e-05	0	3.08871e-05	0	0	2.42561e-05	0	0	1.47075e-05	0	0	0	0	0	0	0	0	0	0	1288800	1451200	0	6418100	0	12042000	0	5551800	0	0	4836700	0	0	2975800	0	0	0	0
GRMZM2G105644_P01	GRMZM2G105644_P01	GRMZM2G105644_P01	no	geranylgeranyl reductase (GGR)	thylakoid	0.000998056	-0.991584	-0.705487	-1.44659	0.494241	0.689036	0.00161971	0.000814591	0.000993262	0.000594249	0.000837047	0.000958052	0.000569281	0.000124034	0.000294774	0.000486731	0.000107254	0.000274938	0.000284641	6.20169e-05	0.000147387	0.000243365	5.36271e-05	0.000137469	0.351472	0.152265	0.296774	0.819069	0.128134	0.286976	0.00170972	0.00239023	0.00117999	0.00119889	0.000986754	0.000727405	0.00072062	0.000823586	0.00082375	0.00105853	0.000712033	0.00137874	0.000242912	0.00105939	0.000110468	0.000964227	0.000940615	0.000690179	0.00088396	0.000833434	0.000775365	0.00134576	0.000750507	0.000960577	463610000	569280000	234090000	267200000	165890000	158340000	136050000	153080000	179420000	219790000	153790000	302630000	40467000	190420000	20283000	185480000	187560000	154240000	228860000	168630000	163560000	304620000	160390000	195290000
GRMZM2G064096_P01	GRMZM2G064096_P01	GRMZM2G064096_P01	no	germin-like protein (GER3) (abundant)	not plastid	2.39243e-05	∞	∞	∞	-1.67277	-1.90611	0	3.20102e-05	0	7.69905e-05	2.41481e-05	2.05419e-05	0	2.15765e-05	0	0.000103602	1.63505e-05	1.38202e-05	0	1.07883e-05	0	5.18009e-05	8.17524e-06	6.91008e-06	#DIV/0!	0.674052	#DIV/0!	1.34564	0.677091	0.672778	0	0	0	0	0	4.20263e-05	4.6867e-05	3.91473e-05	0	0	0	0	8.88281e-05	0	0.000219134	0	3.35248e-05	3.48401e-05	2.82275e-05	0	2.49912e-05	2.76565e-05	2.95201e-05	0	0	0	0	0	0	9148200	8848300	7276300	0	0	0	0	14798000	0	40235000	0	6684900	7786000	7308200	0	5271800	6260200	6308700	0
GRMZM2G074158_P02	GRMZM2G074158_P02;GRMZM2G074158_P01	GRMZM2G074158_P02;GRMZM2G074158_P01		glucan -phosphorylase 1 (PHS1)	plastid stroma	3.80253e-07	∞	∞	∞	-∞	-∞	0	0	0	2.59532e-06	0	0	0	0	0	5.19065e-06	0	0	0	0	0	2.59532e-06	0	0	#DIV/0!	#DIV/0!	#DIV/0!	2	#DIV/0!	#DIV/0!	0	0	0	0	0	0	0	0	0	0	0	0	0	0	1.03813e-05	0	0	0	0	0	0	0	0	0	0	0	0	0	0	0	0	0	0	0	0	0	0	0	1906100	0	0	0	0	0	0	0	0	0
GRMZM2G179521_P01	GRMZM2G179521_P01	GRMZM2G179521_P01	no	Glucose-6-phosphate 1-dehydrogenase [Source:UniProtKB/TrEMBL%3BAcc:C0PIW1]	unspecified	1.21872e-06	∞	∞	∞	-∞	-∞	0	0	0	8.31808e-06	0	0	0	0	0	1.66362e-05	0	0	0	0	0	8.31808e-06	0	0	#DIV/0!	#DIV/0!	#DIV/0!	2	#DIV/0!	#DIV/0!	0	0	0	0	0	0	0	0	0	0	0	0	0	0	3.32723e-05	0	0	0	0	0	0	0	0	0	0	0	0	0	0	0	0	0	0	0	0	0	0	0	6109100	0	0	0	0	0	0	0	0	0
GRMZM2G076075_P02	GRMZM2G076075_P02;GRMZM2G140614_P01;GRMZM2G140614_P02	GRMZM2G076075_P02;GRMZM2G140614_P01;GRMZM2G140614_P02;GRMZM2G076075_P01		glucose-6-phosphate isomerase plastid 1 (G6PI-1)	plastid stroma	7.77363e-07	∞	∞	∞	-∞	-∞	0	0	0	5.3057e-06	0	0	0	0	0	1.06114e-05	0	0	0	0	0	5.3057e-06	0	0	#DIV/0!	#DIV/0!	#DIV/0!	2	#DIV/0!	#DIV/0!	0	0	0	0	0	0	0	0	0	0	0	0	0	0	2.12228e-05	0	0	0	0	0	0	0	0	0	0	0	0	0	0	0	0	0	0	0	0	0	0	0	3896700	0	0	0	0	0	0	0	0	0
GRMZM6G477257_P01	GRMZM6G477257_P01	GRMZM6G477257_P01	no	Glucose-6-phosphate isomerase%2C cytosolic [Source:UniProtKB/Swiss-Prot%3BAcc:P49105]	unspecified	2.56687e-06	∞	∞	∞	-∞	-∞	0	0	0	1.75196e-05	0	0	0	0	0	3.50391e-05	0	0	0	0	0	1.75196e-05	0	0	#DIV/0!	#DIV/0!	#DIV/0!	2	#DIV/0!	#DIV/0!	0	0	0	0	0	0	0	0	0	0	0	0	0	0	7.00782e-05	0	0	0	0	0	0	0	0	0	0	0	0	0	0	0	0	0	0	0	0	0	0	0	12867000	0	0	0	0	0	0	0	0	0
GRMZM2G017110_P02	GRMZM2G017110_P02;GRMZM2G017110_P03	GRMZM2G017110_P02;GRMZM2G017110_P03		glutamate decarboxylase	unspecified	5.33244e-07	∞	∞	∞	-∞	-∞	0	0	0	3.63953e-06	0	0	0	0	0	7.27905e-06	0	0	0	0	0	3.63953e-06	0	0	#DIV/0!	#DIV/0!	#DIV/0!	2	#DIV/0!	#DIV/0!	0	0	0	0	0	0	0	0	0	0	0	0	0	0	1.45581e-05	0	0	0	0	0	0	0	0	0	0	0	0	0	0	0	0	0	0	0	0	0	0	0	2673000	0	0	0	0	0	0	0	0	0
GRMZM2G178415_P06	GRMZM2G178415_P06;GRMZM2G178415_P05;GRMZM2G178415_P02;GRMZM2G178415_P01;GRMZM2G178415_P03	GRMZM2G178415_P06;GRMZM2G178415_P05;GRMZM2G178415_P02;GRMZM2G178415_P01;GRMZM2G178415_P03		glutamate dehydrogenase	mitochondria	1.34334e-05	∞	∞	∞	-2.58625	-∞	0	0	0	7.78755e-05	1.29677e-05	0	0	0	0	0.000106825	2.59354e-05	0	0	0	0	5.34124e-05	1.29677e-05	0	#DIV/0!	#DIV/0!	#DIV/0!	1.37174	2	#DIV/0!	0	0	0	0	0	0	0	0	0	0	0	0	8.51244e-05	0	0.000226378	0	0	5.18708e-05	0	0	0	0	0	0	0	0	0	0	0	0	0	0	0	0	0	0	14181000	0	41565000	0	0	11592000	0	0	0	0	0	0
GRMZM2G116258_P01	GRMZM2G116258_P01	GRMZM2G116258_P01	no	glutamate-1-semialdehyde 2,1-aminomutase 1 (GSA 1)	plastid stroma	3.71975e-05	1.37265	-0.745012	0.160373	0.862442	-1.32804	2.98278e-05	7.72375e-05	1.77971e-05	3.33348e-05	6.06064e-05	1.32775e-05	2.4453e-05	1.64011e-05	5.34881e-06	4.50782e-05	4.57713e-05	1.84423e-05	1.22265e-05	8.20054e-06	2.67441e-06	2.25391e-05	2.28857e-05	9.22115e-06	0.819806	0.212346	0.300544	1.35229	0.755223	1.38899	9.31771e-06	1.50535e-05	6.37857e-05	3.1154e-05	7.14741e-05	9.70563e-05	8.20887e-05	5.83311e-05	2.54026e-05	1.60987e-05	1.68001e-05	1.28871e-05	3.79353e-05	0	9.54038e-05	0	6.3806e-05	3.71217e-05	1.8225e-05	0.000123273	3.91086e-05	1.40014e-05	0	0	2526600	3585300	12654000	6943400	12016000	21127000	15498000	10842000	5532900	3342700	3628600	2828700	6319700	0	17517000	0	12723000	8295900	4718500	24942000	8249800	3169300	0	0
GRMZM2G098290_P03	GRMZM2G098290_P03;GRMZM2G098290_P02;GRMZM2G098290_P01	GRMZM2G098290_P03;GRMZM2G098290_P02;GRMZM2G098290_P01		glutamate-ammonia ligase (GS2), chloroplast	plastid stroma	3.2645e-06	∞	∞	∞	-∞	-∞	0	0	0	2.2281e-05	0	0	0	0	0	4.45621e-05	0	0	0	0	0	2.2281e-05	0	0	#DIV/0!	#DIV/0!	#DIV/0!	2	#DIV/0!	#DIV/0!	0	0	0	0	0	0	0	0	0	0	0	0	0	0	8.91241e-05	0	0	0	0	0	0	0	0	0	0	0	0	0	0	0	0	0	0	0	0	0	0	0	16364000	0	0	0	0	0	0	0	0	0
GRMZM2G140432_P01	GRMZM2G140432_P01	GRMZM2G140432_P01	no	glutamyl endopeptidase (cGEP)	plastid stroma	8.88341e-07	∞	∞	∞	-∞	-∞	0	0	0	6.06315e-06	0	0	0	0	0	1.21263e-05	0	0	0	0	0	6.06315e-06	0	0	#DIV/0!	#DIV/0!	#DIV/0!	2	#DIV/0!	#DIV/0!	0	0	0	0	0	0	0	0	0	0	0	0	0	0	2.42526e-05	0	0	0	0	0	0	0	0	0	0	0	0	0	0	0	0	0	0	0	0	0	0	0	4453000	0	0	0	0	0	0	0	0	0
GRMZM2G053726_P01	GRMZM2G053726_P01	GRMZM2G053726_P01	no	glutaredoxin	plastid stroma	2.68876e-06	-∞	-∞	-∞	∞	∞	1.51185e-05	0	0	0	0	0	3.02369e-05	0	0	0	0	0	1.51185e-05	0	0	0	0	0	2	#DIV/0!	#DIV/0!	#DIV/0!	#DIV/0!	#DIV/0!	0	0	0	6.04739e-05	0	0	0	0	0	0	0	0	0	0	0	0	0	0	0	0	0	0	0	0	0	0	0	13478000	0	0	0	0	0	0	0	0	0	0	0	0	0	0	0	0	0	0	0	0
GRMZM2G022866_P02	GRMZM2G022866_P02;GRMZM2G022866_P01;GRMZM5G825090_P01	GRMZM2G022866_P02;GRMZM2G022866_P01;GRMZM5G825090_P01		glutaredoxin	thylakoid	1.00676e-05	∞	∞	∞	-0.426323	0.279569	0	1.08839e-05	1.60848e-05	1.18009e-05	8.78169e-06	1.43243e-05	0	7.79762e-06	1.14248e-05	2.36018e-05	1.02079e-05	1.06163e-05	0	3.89881e-06	5.7124e-06	1.18009e-05	5.10395e-06	5.30814e-06	#DIV/0!	0.716434	0.710286	2	1.16241	0.741139	0	0	0	0	1.77549e-05	1.49744e-05	1.08064e-05	0	0	2.63155e-05	2.13628e-05	1.66608e-05	0	4.72035e-05	0	0	1.61263e-05	1.90005e-05	0	0	1.25691e-05	2.29007e-05	2.18274e-05	0	0	0	0	0	2984900	3259600	2040200	0	0	5464100	4614100	3657000	0	8484600	0	0	3215600	4246200	0	0	2651400	5183700	4664700	0
GRMZM2G085000_P02	GRMZM2G085000_P02;GRMZM2G085000_P01;GRMZM2G085000_P03;GRMZM2G085000_P05	GRMZM2G085000_P02;GRMZM2G085000_P01;GRMZM2G085000_P03;GRMZM2G085000_P05		glutaredoxin	thylakoid	3.09932e-06	-∞	-∞	-∞	∞	∞	1.63077e-05	0	0	0	0	0	3.26154e-05	0	0	0	0	0	1.63077e-05	0	0	0	0	0	2	#DIV/0!	#DIV/0!	#DIV/0!	#DIV/0!	#DIV/0!	0	6.52308e-05	0	0	0	0	0	0	0	0	0	0	0	0	0	0	0	0	0	0	0	0	0	0	0	15536000	0	0	0	0	0	0	0	0	0	0	0	0	0	0	0	0	0	0	0	0	0	0
GRMZM5G884600_P01	GRMZM5G884600_P01;GRMZM5G884600_P02	GRMZM5G884600_P01;GRMZM5G884600_P02		Glutathione peroxidase [Source:UniProtKB/TrEMBL%3BAcc:B8A1P1]	unspecified	3.30998e-07	-∞	-∞	-∞	∞	∞	2.09091e-06	0	0	0	0	0	4.18181e-06	0	0	0	0	0	2.09091e-06	0	0	0	0	0	2	#DIV/0!	#DIV/0!	#DIV/0!	#DIV/0!	#DIV/0!	0	0	8.36362e-06	0	0	0	0	0	0	0	0	0	0	0	0	0	0	0	0	0	0	0	0	0	0	0	1659200	0	0	0	0	0	0	0	0	0	0	0	0	0	0	0	0	0	0	0	0	0
GRMZM2G144153_P03	GRMZM2G144153_P03;GRMZM2G144153_P01;GRMZM2G144153_P02	GRMZM2G144153_P03;GRMZM2G144153_P01;GRMZM2G144153_P02		Glutathione peroxidase [Source:UniProtKB/TrEMBL%3BAcc:Q6JAH6]	unspecified	1.15772e-05	0.437492	-0.155825	-∞	∞	∞	1.10384e-05	1.49487e-05	9.90825e-06	0	3.08822e-05	0	2.20767e-05	2.98974e-05	1.32897e-05	0	6.17644e-05	0	1.10384e-05	1.49487e-05	6.64484e-06	0	3.08822e-05	0	2	2	1.34127	#DIV/0!	2	#DIV/0!	0	0	4.41535e-05	0	0	5.97948e-05	0	0	2.80976e-05	0	0	1.15354e-05	0	0	0	0	0	0.000123529	0	0	0	0	0	0	0	0	8759300	0	0	13016000	0	0	6119900	0	0	2532000	0	0	0	0	0	27606000	0	0	0	0	0	0
GRMZM2G012479_P01	GRMZM2G012479_P01	GRMZM2G012479_P01;GRMZM2G012479_P02		glutathione peroxidase 2 (GPX2)	plastid stroma	0.000144694	-0.493741	0.0171737	0.070121	-0.367507	0.00135475	0.000154333	0.000109605	0.000156181	0.00016202	0.000125585	0.000162172	3.11669e-05	5.41176e-05	4.80002e-05	6.35684e-05	3.0236e-05	1.8758e-05	1.55835e-05	2.70588e-05	2.40001e-05	3.17842e-05	1.5118e-05	9.37902e-06	0.201946	0.493753	0.307336	0.39235	0.240761	0.115668	0.000170592	0.000141202	0.000187929	0.000117609	0.000182968	5.33725e-05	0.000107937	9.41411e-05	0.000146941	0.000185631	0.00019972	9.24337e-05	9.69137e-05	0.000139258	0.00024782	0.000164087	0.000155034	8.94181e-05	0.000145448	0.000112439	0.000183711	0.000143849	0.000149367	0.000171762	46258000	33630000	37282000	26212000	30760000	11618000	20378000	17498000	32005000	38544000	43137000	20289000	16145000	25031000	45502000	31564000	30914000	19983000	37657000	22750000	38753000	32561000	31921000	34920000
GRMZM2G172322_P01	GRMZM2G172322_P01;GRMZM2G172322_P02	GRMZM2G172322_P01;GRMZM2G172322_P02;GRMZM2G172322_P03		glutathione reductase (GR) (mTP and cTP dual targeted in Ath)	plastid stroma	1.58254e-05	∞	∞	∞	-1.79518	-∞	0	1.29055e-05	0	7.30904e-05	2.10599e-05	0	0	2.58111e-05	0	0.000102588	2.52825e-05	0	0	1.29055e-05	0	5.12942e-05	1.26412e-05	0	#DIV/0!	2	#DIV/0!	1.40358	1.2005	#DIV/0!	0	0	0	0	0	5.16222e-05	0	0	0	0	0	0	0.00021761	0	7.47512e-05	0	0	5.05911e-05	0	3.36487e-05	0	0	0	0	0	0	0	0	0	11237000	0	0	0	0	0	0	36252000	0	13725000	0	0	11306000	0	6808200	0	0	0	0
GRMZM2G096153_P01	GRMZM2G096153_P01	GRMZM2G096153_P01;GRMZM2G096153_P02		glutathione S transferases	plastid	0.000239225	1.0219	1.25941	1.39257	-0.805693	-0.272401	0.000124978	0.00025378	0.000299195	0.000328126	0.000187717	0.000271669	0.000144354	0.000181729	0.000194104	0.00027468	6.5942e-05	0.000188435	7.21771e-05	9.08643e-05	9.70519e-05	0.00013734	3.2971e-05	9.42177e-05	1.15503	0.716088	0.648753	0.837118	0.351285	0.693622	0.000245703	0	0.00025421	0	0	0.000273151	0.000312576	0.000429391	0.000190653	0.000312385	0.000566562	0.000127181	0.000575876	0.000532738	0.00020389	0	0.000246327	0.000221342	9.56342e-05	0.000187563	0.000293748	0.000419755	0.000373171	0	66625000	0	50431000	0	0	59459000	59013000	79811000	41526000	64863000	122370000	27916000	95936000	95757000	37436000	0	49118000	49465000	24760000	37950000	61965000	95014000	79750000	0
GRMZM2G146246_P02	GRMZM2G146246_P02	GRMZM2G146246_P02	no	Glutathione S-transferase 3 [Source:UniProtKB/Swiss-Prot%3BAcc:P04907]	unspecified	6.87958e-05	1.54248	-0.318358	2.69413	-1.06486	-1.79697	2.70842e-05	7.88947e-05	2.1721e-05	0.000175279	8.37868e-05	5.04416e-05	3.1322e-05	3.30532e-05	2.60283e-05	0.000202877	3.70195e-05	4.0692e-05	1.5661e-05	1.65266e-05	1.30142e-05	0.000101438	1.85098e-05	2.0346e-05	1.15647	0.418954	1.1983	1.15745	0.44183	0.806715	5.20465e-05	0	5.62901e-05	0	0.000123396	7.24695e-05	4.35629e-05	7.615e-05	5.1963e-05	0	3.49211e-05	0	0.000333438	0	0.000367678	0	3.84787e-05	0.00012893	8.70789e-05	8.06597e-05	9.85324e-05	4.42799e-05	5.8954e-05	0	14113000	0	11167000	0	20745000	15775000	8224500	14154000	11318000	0	7542500	0	55548000	0	67509000	0	7672700	28813000	22545000	16320000	20785000	10023000	12599000	0
GRMZM2G335618_P01	GRMZM2G335618_P01	GRMZM2G335618_P01	no	Glutathione S-transferase GST 19%3B Uncharacterized protein [Source:UniProtKB/TrEMBL%3BAcc:B4FVJ9]	unspecified	1.3445e-06	∞	∞	∞	-∞	-∞	0	0	0	9.17656e-06	0	0	0	0	0	1.83531e-05	0	0	0	0	0	9.17656e-06	0	0	#DIV/0!	#DIV/0!	#DIV/0!	2	#DIV/0!	#DIV/0!	0	0	0	0	0	0	0	0	0	0	0	0	0	0	3.67062e-05	0	0	0	0	0	0	0	0	0	0	0	0	0	0	0	0	0	0	0	0	0	0	0	6739600	0	0	0	0	0	0	0	0	0
GRMZM2G116273_P01	GRMZM2G116273_P01;GRMZM2G132093_P03;GRMZM2G132093_P02;GRMZM2G132093_P01;GRMZM2G150474_P01	GRMZM2G116273_P01;GRMZM2G132093_P03;GRMZM2G132093_P02;GRMZM2G132093_P01;GRMZM2G150474_P01		glutathione S-transferase GSTF2	unspecified	3.70258e-06	-∞	-∞	-∞	∞	∞	1.94819e-05	0	0	0	0	0	3.89638e-05	0	0	0	0	0	1.94819e-05	0	0	0	0	0	2	#DIV/0!	#DIV/0!	#DIV/0!	#DIV/0!	#DIV/0!	0	7.79276e-05	0	0	0	0	0	0	0	0	0	0	0	0	0	0	0	0	0	0	0	0	0	0	0	18560000	0	0	0	0	0	0	0	0	0	0	0	0	0	0	0	0	0	0	0	0	0	0
GRMZM2G077206_P01	GRMZM2G077206_P01	GRMZM2G077206_P01	no	glutathione S-transferase GSTU6	unspecified	2.29137e-06	∞	∞	∞	-∞	-∞	0	0	0	1.56392e-05	0	0	0	0	0	3.12784e-05	0	0	0	0	0	1.56392e-05	0	0	#DIV/0!	#DIV/0!	#DIV/0!	2	#DIV/0!	#DIV/0!	0	0	0	0	0	0	0	0	0	0	0	0	0	0	6.25568e-05	0	0	0	0	0	0	0	0	0	0	0	0	0	0	0	0	0	0	0	0	0	0	0	11486000	0	0	0	0	0	0	0	0	0
GRMZM2G308687_P01	GRMZM2G308687_P01	GRMZM2G308687_P01	no	glutathione S-transferase parA	not plastid	8.62866e-07	∞	∞	∞	-∞	-∞	0	0	0	5.88928e-06	0	0	0	0	0	1.17786e-05	0	0	0	0	0	5.88928e-06	0	0	#DIV/0!	#DIV/0!	#DIV/0!	2	#DIV/0!	#DIV/0!	0	0	0	0	0	0	0	0	0	0	0	0	0	0	2.35571e-05	0	0	0	0	0	0	0	0	0	0	0	0	0	0	0	0	0	0	0	0	0	0	0	4325300	0	0	0	0	0	0	0	0	0
GRMZM5G825090_P03	GRMZM5G825090_P03;GRMZM5G804772_P02;GRMZM5G825090_P04;GRMZM5G804772_P03;GRMZM5G825090_P02;GRMZM5G804772_P01;GRMZM5G882446_P01;GRMZM5G825090_P06;GRMZM5G825090_P05	GRMZM5G825090_P03;GRMZM5G804772_P02;GRMZM5G825090_P04;GRMZM5G804772_P03;GRMZM5G825090_P02;GRMZM5G804772_P01;GRMZM5G882446_P01;GRMZM5G825090_P06;GRMZM5G825090_P05		Glutathione S-transferase%2C N-terminal domain containing protein%3B Uncharacterized protein [Source:UniProtKB/TrEMBL%3BAcc:B4FN60]	unspecified	0.000128442	-0.710542	-0.209965	-0.882837	0.285103	0.731323	0.000165911	0.000101386	0.000143439	8.99733e-05	0.000109632	0.00014937	1.46398e-05	3.33705e-05	2.98621e-05	0.000110876	2.84087e-05	6.9928e-05	7.31991e-06	1.66852e-05	1.49311e-05	5.54378e-05	1.42043e-05	3.4964e-05	0.0882392	0.329141	0.208186	1.23232	0.259127	0.468152	0.000173801	0.000171919	0.000143994	0.000173929	0.000131236	0.000114927	0.000105431	5.39517e-05	0.00014223	0.000174713	0.000103469	0.000153345	0.000132516	0.000227378	0	0	0.000136348	7.67905e-05	0.000130161	9.52298e-05	5.82756e-05	0.000200521	0.000130888	0.000207796	47128000	40946000	28566000	38764000	22063000	25017000	19905000	10028000	30979000	36277000	22348000	33659000	22076000	40870000	0	0	27188000	17161000	33699000	19268000	12293000	45389000	27972000	42246000
GRMZM2G105005_P01	GRMZM2G105005_P01;GRMZM2G150167_P01;GRMZM2G136185_P01;GRMZM2G105005_P03;GRMZM2G105005_P02	GRMZM2G105005_P01;GRMZM2G150167_P01;GRMZM2G136185_P01;GRMZM2G105005_P03;GRMZM2G105005_P02		glutathione S-transferase, C-terminal-like	unspecified	4.13848e-07	∞	∞	∞	-∞	-∞	0	0	0	2.82462e-06	0	0	0	0	0	5.64923e-06	0	0	0	0	0	2.82462e-06	0	0	#DIV/0!	#DIV/0!	#DIV/0!	2	#DIV/0!	#DIV/0!	0	0	0	0	0	0	0	0	0	0	0	0	0	0	1.12985e-05	0	0	0	0	0	0	0	0	0	0	0	0	0	0	0	0	0	0	0	0	0	0	0	2074500	0	0	0	0	0	0	0	0	0
GRMZM2G416632_P02	GRMZM2G416632_P02;GRMZM2G416632_P01	GRMZM2G416632_P02;GRMZM2G416632_P01		Glutathione transferase GST 23 [Source:UniProtKB/Swiss-Prot%3BAcc:Q9FQA3]	unspecified	3.19148e-07	∞	∞	∞	-∞	-∞	0	0	0	2.17827e-06	0	0	0	0	0	4.35654e-06	0	0	0	0	0	2.17827e-06	0	0	#DIV/0!	#DIV/0!	#DIV/0!	2	#DIV/0!	#DIV/0!	0	0	0	0	0	0	0	0	0	0	0	0	0	0	8.71308e-06	0	0	0	0	0	0	0	0	0	0	0	0	0	0	0	0	0	0	0	0	0	0	0	1599800	0	0	0	0	0	0	0	0	0
GRMZM2G162486_P01	GRMZM2G162486_P01	GRMZM2G162486_P01	no	gluthatione Transferase Lamda -1B (GSTL1B)-cytosol	unspecified	2.6105e-05	∞	∞	∞	-3.02144	-3.57395	0	8.45699e-06	0	0.000136362	1.67937e-05	1.14506e-05	0	1.6914e-05	0	0.000192086	1.979e-05	2.29011e-05	0	8.45699e-06	0	9.60429e-05	9.89498e-06	1.14506e-05	#DIV/0!	2	#DIV/0!	1.40865	1.17841	2	0	0	0	0	0	3.3828e-05	0	0	0	0	0	0	0.000137978	0	0.000407469	0	0	3.84252e-05	2.87497e-05	0	4.58023e-05	0	0	0	0	0	0	0	0	7363600	0	0	0	0	0	0	22986000	0	74815000	0	0	8587200	7443400	0	9661800	0	0	0
GRMZM2G043291_P02	GRMZM2G043291_P02;GRMZM2G043291_P01;GRMZM2G043291_P03;GRMZM2G043291_P05;GRMZM2G043291_P04	GRMZM2G043291_P02;GRMZM2G043291_P01;GRMZM2G043291_P03;GRMZM2G043291_P05;GRMZM2G043291_P04		gluthatione Transferase Lamda -2 (GSTL2) - chloroplast spinach	plastid stroma	8.03975e-07	∞	∞	∞	-∞	-∞	0	0	0	5.48734e-06	0	0	0	0	0	1.09747e-05	0	0	0	0	0	5.48734e-06	0	0	#DIV/0!	#DIV/0!	#DIV/0!	2	#DIV/0!	#DIV/0!	0	0	0	0	0	0	0	0	0	0	0	0	0	0	2.19494e-05	0	0	0	0	0	0	0	0	0	0	0	0	0	0	0	0	0	0	0	0	0	0	0	4030100	0	0	0	0	0	0	0	0	0
GRMZM2G022192_P03	GRMZM2G022192_P03;GRMZM2G022192_P02;GRMZM2G022192_P01	GRMZM2G022192_P03;GRMZM2G022192_P02;GRMZM2G022192_P01		Glu-tRNA(Gln) amidotransferase subunit A (in ATH dual targeted - cTP/mTP)	plastid stroma	3.02032e-07	∞	∞	∞	-∞	-∞	0	0	0	2.06145e-06	0	0	0	0	0	4.12289e-06	0	0	0	0	0	2.06145e-06	0	0	#DIV/0!	#DIV/0!	#DIV/0!	2	#DIV/0!	#DIV/0!	0	0	0	0	0	0	0	0	0	0	0	0	0	0	8.24578e-06	0	0	0	0	0	0	0	0	0	0	0	0	0	0	0	0	0	0	0	0	0	0	0	1514000	0	0	0	0	0	0	0	0	0
GRMZM2G337113_P02	GRMZM2G337113_P02	GRMZM2G337113_P02;GRMZM2G337113_P01;GRMZM5G821433_P01;GRMZM2G162845_P01;GRMZM2G039723_P01		glyceraldehyde-3-phosphate dehydrogenase A-2 (GAPA-2)	plastid stroma	0.000774783	0.716143	0.566206	1.86381	-0.631455	-0.829381	0.00039373	0.000646813	0.000582966	0.00143305	0.000925072	0.00080648	0.00012682	0.000163101	0.000146965	0.00153596	0.000128439	0.000211538	6.34101e-05	8.15507e-05	7.34823e-05	0.000767978	6.42196e-05	0.000105769	0.3221	0.252162	0.252098	1.07181	0.138843	0.262298	0.000365517	0.000243612	0.000415746	0.000550044	0.000885039	0.000515257	0.000588096	0.000598859	0.000569169	0.000751115	0.000616287	0.000395293	0.00118073	0.000945339	0.00360614	0	0.000777928	0.00108458	0.000952943	0.000884835	0.000634997	0.00081394	0.000674796	0.00110219	99114000	58021000	82477000	122590000	148790000	112160000	111030000	111310000	123970000	155960000	133110000	86766000	196700000	169920000	662120000	0	155120000	242380000	246720000	179030000	133950000	184240000	144210000	224080000
GRMZM5G845611_P01	GRMZM5G845611_P01	GRMZM5G845611_P01	no	Glyceraldehyde-3-phosphate dehydrogenase B%3B Uncharacterized protein [Source:UniProtKB/TrEMBL%3BAcc:B4F8L7]	unspecified	0.00366838	0.96973	0.174801	1.72265	-0.636936	-0.907189	0.00202879	0.00397333	0.00229012	0.00669588	0.00430597	0.0035704	0.000745497	0.00149979	0.000867506	0.00213709	0.00133113	0.00091352	0.000372749	0.000749896	0.000433753	0.00106855	0.000665563	0.00045676	0.367459	0.377465	0.378804	0.319165	0.309135	0.255859	0.00152301	0.00127989	0.00283432	0.00247796	0.00622127	0.00314497	0.00328741	0.00323968	0.00206438	0.003518	0.00210281	0.00147528	0.0064175	0.00404261	0.00923103	0.00709238	0.00391522	0.00350133	0.00352506	0.00628226	0.0049188	0.0030908	0.00293858	0.00333342	412980000	304830000	562280000	552270000	1045900000	684590000	620650000	602160000	449640000	730470000	454180000	323820000	1069100000	726640000	1694900000	1364300000	780700000	782470000	912650000	1271100000	1037600000	699620000	628000000	677700000
GRMZM2G180625_P02	GRMZM2G180625_P02;GRMZM2G180625_P03;GRMZM2G180625_P01	GRMZM2G180625_P02;GRMZM2G180625_P03;GRMZM2G180625_P01;GRMZM2G176307_P02;GRMZM2G176307_P01;GRMZM2G071630_P01;GRMZM2G071630_P02;GRMZM2G104632_P01;GRMZM2G051004_P01;GRMZM2G095519_P01		glyceraldehyde-3-phosphate dehydrogenase C-1 (GapC-1)	cytosol	0.000416598	-0.131567	0.0482707	1.19448	-1.62192	-0.862101	0.000355308	0.000324339	0.000367397	0.000813168	0.000264201	0.000447365	0.0001119	0.000152551	4.25453e-05	0.000310466	7.51701e-05	8.16889e-05	5.59498e-05	7.62756e-05	2.12726e-05	0.000155233	3.7585e-05	4.08445e-05	0.314937	0.470345	0.115802	0.381798	0.284518	0.1826	0.0004116	0.000188928	0.000428434	0.000392268	0.00054091	0.000184052	0.000273497	0.000298897	0.000370238	0.000421113	0.000317468	0.000360769	0.000849383	0.000627166	0.00123594	0.000540181	0.000222075	0.000320004	0.000334724	0.000180002	0.000421293	0.000457157	0.000357753	0.000553258	111610000	44997000	84994000	87426000	90936000	40064000	51635000	55556000	80641000	87439000	68569000	79188000	141500000	112730000	226930000	103910000	44282000	71514000	86661000	36420000	88870000	103480000	76455000	112480000
GRMZM2G046804_P01	GRMZM2G046804_P01;GRMZM2G046804_P02;GRMZM2G046804_P07;GRMZM2G046804_P04;GRMZM2G046804_P08;GRMZM2G046804_P06;GRMZM2G046804_P05;GRMZM2G046804_P03	GRMZM2G046804_P01;GRMZM2G046804_P02;GRMZM2G046804_P07;GRMZM2G046804_P04;GRMZM2G046804_P08;GRMZM2G046804_P06;GRMZM2G046804_P05;GRMZM2G046804_P03		glyceraldehyde-3-phosphate dehydrogenase C-1 (GapC-1)	cytosol	4.24492e-05	0.651719	-0.162306	0.416822	-0.552872	-0.102632	3.7241e-05	5.85071e-05	3.32784e-05	4.97161e-05	3.38896e-05	4.63022e-05	1.71492e-05	6.24107e-05	4.84831e-06	4.5839e-05	3.08879e-05	1.32753e-05	8.57462e-06	3.12053e-05	2.42416e-06	2.29195e-05	1.5444e-05	6.63765e-06	0.460494	1.06672	0.145689	0.922015	0.911428	0.28671	5.56754e-05	1.86934e-05	4.72586e-05	2.73366e-05	0.000151561	1.87401e-05	2.83269e-05	3.54e-05	3.68323e-05	3.00138e-05	3.79912e-05	2.82764e-05	4.48348e-05	4.29731e-05	0.000111057	0	1.75525e-05	4.93739e-05	6.86318e-05	0	4.01729e-05	6.23267e-05	3.17268e-05	5.09826e-05	15097000	4452200	9375300	6092600	25480000	4079300	5348000	6579800	8022400	6232000	8205600	6206600	7469100	7724200	20391000	0	3500000	11034000	17769000	0	8474300	14108000	6780300	10365000
GRMZM2G018786_P01	GRMZM2G018786_P01;GRMZM2G018786_P02;GRMZM2G018786_P03;GRMZM2G018786_P04	GRMZM2G018786_P01;GRMZM2G018786_P02;GRMZM2G018786_P03;GRMZM2G018786_P04		glycerate-kinase (GK)	plastid stroma	3.23342e-06	∞	∞	∞	-2.52947	-2.31118	0	5.88072e-06	0	1.12729e-05	1.95249e-06	2.27144e-06	0	4.1713e-06	0	2.25457e-05	3.90498e-06	4.54287e-06	0	2.08565e-06	0	1.12729e-05	1.95249e-06	2.27144e-06	#DIV/0!	0.709318	#DIV/0!	2	2	2	0	0	0	0	9.85327e-06	6.74942e-06	6.92018e-06	0	0	0	0	0	0	0	4.50915e-05	0	0	0	0	7.80995e-06	9.08574e-06	0	0	0	0	0	0	0	1656500	1469200	1306500	0	0	0	0	0	0	0	8279200	0	0	0	0	1580200	1916600	0	0	0
GRMZM2G399183_P01	GRMZM2G399183_P01	GRMZM2G399183_P01	no	glycine cleavage system H protein	mitochondria	4.92986e-06	∞	∞	∞	-∞	-∞	0	0	0	3.36476e-05	0	0	0	0	0	6.72952e-05	0	0	0	0	0	3.36476e-05	0	0	#DIV/0!	#DIV/0!	#DIV/0!	2	#DIV/0!	#DIV/0!	0	0	0	0	0	0	0	0	0	0	0	0	0	0	0.00013459	0	0	0	0	0	0	0	0	0	0	0	0	0	0	0	0	0	0	0	0	0	0	0	24712000	0	0	0	0	0	0	0	0	0
GRMZM2G104310_P01	GRMZM2G104310_P01;GRMZM2G104310_P03	GRMZM2G104310_P01;GRMZM2G104310_P03;GRMZM2G104310_P02;GRMZM2G325143_P01		glycine dehydrogenase [decarboxylating]	mitochondria	1.98698e-05	∞	∞	∞	-∞	-∞	0	0	0	0.000136237	0	0	0	0	0	0.000254943	0	0	0	0	0	0.000127471	0	0	#DIV/0!	#DIV/0!	#DIV/0!	1.87132	#DIV/0!	#DIV/0!	0	0	0	0	0	0	0	0	0	0	0	0	2.67643e-05	0	0.000518182	0	0	0	0	0	0	0	0	0	0	0	0	0	0	0	0	0	0	0	0	0	4458700	0	95143000	0	0	0	0	0	0	0	0	0
GRMZM2G078143_P01	GRMZM2G078143_P01	GRMZM2G078143_P01;GRMZM2G437487_P01		glycine/serine hydroxymethyltransferase	not plastid	1.26867e-06	∞	∞	∞	-∞	-∞	0	0	0	8.65902e-06	0	0	0	0	0	1.7318e-05	0	0	0	0	0	8.65902e-06	0	0	#DIV/0!	#DIV/0!	#DIV/0!	2	#DIV/0!	#DIV/0!	0	0	0	0	0	0	0	0	0	0	0	0	0	0	3.46361e-05	0	0	0	0	0	0	0	0	0	0	0	0	0	0	0	0	0	0	0	0	0	0	0	6359500	0	0	0	0	0	0	0	0	0
GRMZM2G135283_P04	GRMZM2G135283_P04;GRMZM2G135283_P03;GRMZM2G135283_P02	GRMZM2G135283_P04;GRMZM2G135283_P03;GRMZM2G135283_P02;GRMZM2G135283_P01		glycine/serine hydroxymethyltransferase; erine/threonine aldolase (SHM1)	not plastid	8.76236e-06	∞	∞	∞	-5.09888	-4.75004	0	0	0	5.57078e-05	1.62555e-06	2.0702e-06	0	0	0	0.000104085	3.2511e-06	4.1404e-06	0	0	0	5.20425e-05	1.62555e-06	2.0702e-06	#DIV/0!	#DIV/0!	#DIV/0!	1.86841	2	2	0	0	0	0	0	0	0	0	0	0	0	0	1.11969e-05	0	0.000211634	0	0	6.5022e-06	0	0	8.2808e-06	0	0	0	0	0	0	0	0	0	0	0	0	0	0	0	1865300	0	38858000	0	0	1453100	0	0	1746800	0	0	0
GRMZM5G895313_P01	GRMZM5G895313_P01	GRMZM5G895313_P01	no	Glycine-rich protein 2b [Source:UniProtKB/TrEMBL%3BAcc:B6TP60]	unspecified	1.13551e-07	∞	∞	∞	∞	∞	0	0	0	0	7.03301e-07	0	0	0	0	0	1.4066e-06	0	0	0	0	0	7.03301e-07	0	#DIV/0!	#DIV/0!	#DIV/0!	#DIV/0!	2	#DIV/0!	0	0	0	0	0	0	0	0	0	0	0	0	0	0	0	0	0	0	0	2.8132e-06	0	0	0	0	0	0	0	0	0	0	0	0	0	0	0	0	0	0	0	0	0	0	0	569200	0	0	0	0
GRMZM2G080603_P03	GRMZM2G080603_P03;GRMZM2G080603_P04;GRMZM2G080603_P01	GRMZM2G080603_P03;GRMZM2G080603_P04;GRMZM2G080603_P01;GRMZM2G080603_P02		glycine-rich RNA-binding protein (GRP7)	not plastid	0.000204333	0.551254	0.134748	-1.83952	2.61003	2.36018	0.00017052	0.000249874	0.000187214	4.76461e-05	0.000290887	0.000244632	0.000201711	0.000236793	0.000289378	9.52921e-05	0.000183589	0.000283487	0.000100855	0.000118396	0.000144689	4.76461e-05	9.17944e-05	0.000141744	1.18291	0.94765	1.5457	2	0.631134	1.15883	0.000394673	0.000287408	0	0	0.000570693	0.000201477	0.000227325	0	0	0	0.000610036	0.000138821	0	0	0.000190584	0	8.92772e-05	0.000193455	0.000384453	0.000496363	0.000459971	0	0.000518556	0	107020000	68452000	0	0	95943000	43857000	42918000	0	0	0	131760000	30471000	0	0	34993000	0	17802000	43233000	99536000	100430000	97029000	0	110820000	0
GRMZM2G042118_P01	GRMZM2G042118_P01	GRMZM2G042118_P01	no	glycine-rich RNA-binding protein 2	mitochondria	3.16655e-07	-∞	-∞	-∞	∞	∞	2.0003e-06	0	0	0	0	0	4.0006e-06	0	0	0	0	0	2.0003e-06	0	0	0	0	0	2	#DIV/0!	#DIV/0!	#DIV/0!	#DIV/0!	#DIV/0!	0	0	8.00119e-06	0	0	0	0	0	0	0	0	0	0	0	0	0	0	0	0	0	0	0	0	0	0	0	1587300	0	0	0	0	0	0	0	0	0	0	0	0	0	0	0	0	0	0	0	0	0
GRMZM2G126988_P01	GRMZM2G126988_P01	GRMZM2G126988_P01	no	glycogen synthase, putative	plastid	1.60324e-07	∞	∞	∞	-∞	-∞	0	0	0	1.09425e-06	0	0	0	0	0	2.18851e-06	0	0	0	0	0	1.09425e-06	0	0	#DIV/0!	#DIV/0!	#DIV/0!	2	#DIV/0!	#DIV/0!	0	0	0	0	0	0	0	0	0	0	0	0	0	0	4.37702e-06	0	0	0	0	0	0	0	0	0	0	0	0	0	0	0	0	0	0	0	0	0	0	0	803660	0	0	0	0	0	0	0	0	0
GRMZM2G129246_P02	GRMZM2G129246_P02;GRMZM2G129246_P01;GRMZM2G129246_P05;GRMZM2G129246_P04;GRMZM2G129246_P03	GRMZM2G129246_P02;GRMZM2G129246_P01;GRMZM2G129246_P05;GRMZM2G129246_P04;GRMZM2G129246_P03;GRMZM5G853854_P02;GRMZM5G853854_P04		glycolate oxidase-2 (GOX-2)	peroxisome	7.10517e-05	1.11611	0.777432	5.96497	-3.4372	-4.83393	6.35655e-06	1.37786e-05	1.08956e-05	0.000397059	3.66567e-05	1.39218e-05	7.34198e-06	1.12376e-05	1.28986e-05	0.000611536	3.21968e-05	2.78436e-05	3.67099e-06	5.61878e-06	6.44929e-06	0.000305768	1.60984e-05	1.39218e-05	1.15503	0.815582	1.18383	1.54016	0.878333	2	0	0	1.24996e-05	1.29266e-05	1.09049e-05	0	2.66923e-05	1.75171e-05	1.83083e-05	0	2.52742e-05	0	0.000298485	0	0.00128975	0	0	7.78152e-05	2.88366e-05	3.9975e-05	5.56873e-05	0	0	0	0	0	2479700	2881000	1833300	0	5039400	3255900	3987700	0	5458900	0	49725000	0	236810000	0	0	17390000	7465900	8088200	11747000	0	0	0
GRMZM2G008247_P02	GRMZM2G008247_P02;GRMZM2G008247_P01	GRMZM2G008247_P02;GRMZM2G008247_P01;GRMZM2G016890_P01;GRMZM2G016890_P04;GRMZM2G014844_P02;GRMZM2G120962_P01;GRMZM2G014844_P01;GRMZM2G016890_P03;GRMZM2G426467_P01;GRMZM2G016890_P02;GRMZM2G174699_P01		glycosyl hydrolase	plastid	0.00025661	2.9742	-0.0987887	3.71193	-1.12256	-2.33603	5.32234e-05	0.000418241	4.97009e-05	0.000697438	0.000320318	0.000138131	7.47375e-05	9.39123e-05	4.3754e-05	0.000858129	0.00033684	0.000181488	3.73687e-05	4.69562e-05	2.1877e-05	0.000429065	0.00016842	9.0744e-05	1.40422	0.224541	0.880348	1.2304	1.05158	1.31388	0	0.000158534	5.43595e-05	0	0.000277379	0.000466423	0.000464391	0.000464771	6.64712e-05	0	0.000101163	3.11689e-05	0.00175783	0	0.00103192	0	4.82529e-05	0.000295009	0.000136209	0.000801803	0.000382311	0	0.000170213	0	0	37758000	10784000	0	46632000	101530000	87675000	86387000	14478000	0	21850000	6841500	292840000	0	189470000	0	9621700	65928000	35265000	162230000	80647000	0	36376000	0
GRMZM2G076946_P02	GRMZM2G076946_P02;GRMZM2G076946_P01	GRMZM2G076946_P02;GRMZM2G076946_P01		glycosyl hydrolase	plastid	7.70141e-07	∞	∞	∞	-∞	-∞	0	0	0	5.25641e-06	0	0	0	0	0	1.05128e-05	0	0	0	0	0	5.25641e-06	0	0	#DIV/0!	#DIV/0!	#DIV/0!	2	#DIV/0!	#DIV/0!	0	0	0	0	0	0	0	0	0	0	0	0	0	0	2.10257e-05	0	0	0	0	0	0	0	0	0	0	0	0	0	0	0	0	0	0	0	0	0	0	0	3860500	0	0	0	0	0	0	0	0	0
GRMZM2G044107_P02	GRMZM2G044107_P02;GRMZM2G343828_P03;GRMZM2G044107_P01;GRMZM2G343828_P02;GRMZM2G343828_P01	GRMZM2G044107_P02;GRMZM2G343828_P03;GRMZM2G044107_P01;GRMZM2G343828_P02;GRMZM2G343828_P01		glycosyl hydrolase family 3 protein	unspecified	2.14534e-06	∞	∞	∞	∞	∞	0	0	1.24475e-05	0	0	0	0	0	2.4895e-05	0	0	0	0	0	1.24475e-05	0	0	0	#DIV/0!	#DIV/0!	2	#DIV/0!	#DIV/0!	#DIV/0!	0	0	0	0	0	0	0	0	0	0	4.979e-05	0	0	0	0	0	0	0	0	0	0	0	0	0	0	0	0	0	0	0	0	0	0	0	10754000	0	0	0	0	0	0	0	0	0	0	0	0	0
GRMZM2G147687_P03	GRMZM2G147687_P03;GRMZM2G147687_P02;GRMZM2G147687_P01;GRMZM2G147687_P04	GRMZM2G147687_P03;GRMZM2G147687_P02;GRMZM2G147687_P01;GRMZM2G147687_P04		glycosyl hydrolase family 3 protein	unspecified	1.75093e-07	∞	∞	∞	-∞	-∞	0	0	0	1.19505e-06	0	0	0	0	0	2.39011e-06	0	0	0	0	0	1.19505e-06	0	0	#DIV/0!	#DIV/0!	#DIV/0!	2	#DIV/0!	#DIV/0!	0	0	0	0	0	0	0	0	0	0	0	0	0	0	4.78021e-06	0	0	0	0	0	0	0	0	0	0	0	0	0	0	0	0	0	0	0	0	0	0	0	877690	0	0	0	0	0	0	0	0	0
GRMZM2G389233_P05	GRMZM2G389233_P05;GRMZM2G389233_P06;GRMZM2G389233_P04;GRMZM2G389233_P02;GRMZM2G389233_P01;GRMZM2G389233_P03	GRMZM2G389233_P05;GRMZM2G389233_P06;GRMZM2G389233_P04;GRMZM2G389233_P02;GRMZM2G389233_P01;GRMZM2G389233_P03		glycyl aminopeptidase (M1)	plastid stroma	1.44066e-06	∞	∞	∞	-∞	-∞	0	0	0	9.83285e-06	0	0	0	0	0	1.96657e-05	0	0	0	0	0	9.83285e-06	0	0	#DIV/0!	#DIV/0!	#DIV/0!	2	#DIV/0!	#DIV/0!	0	0	0	0	0	0	0	0	0	0	0	0	0	0	3.93314e-05	0	0	0	0	0	0	0	0	0	0	0	0	0	0	0	0	0	0	0	0	0	0	0	7221600	0	0	0	0	0	0	0	0	0
GRMZM2G132903_P01	GRMZM2G132903_P01	GRMZM2G132903_P01	no	glyoxysomal fatty acid beta-oxidation multifunctional protein MFP-a	peroxisome	8.34398e-07	-∞	-∞	-∞	∞	∞	4.39035e-06	0	0	0	0	0	8.78071e-06	0	0	0	0	0	4.39035e-06	0	0	0	0	0	2	#DIV/0!	#DIV/0!	#DIV/0!	#DIV/0!	#DIV/0!	0	1.75614e-05	0	0	0	0	0	0	0	0	0	0	0	0	0	0	0	0	0	0	0	0	0	0	0	4182600	0	0	0	0	0	0	0	0	0	0	0	0	0	0	0	0	0	0	0	0	0	0
GRMZM2G008263_P03	GRMZM2G008263_P03;GRMZM2G008263_P02;GRMZM2G008263_P01	GRMZM2G008263_P03;GRMZM2G008263_P02;GRMZM2G008263_P01		granule-associated starch synthase (GBSS)	plastid stroma	2.32369e-06	∞	∞	∞	∞	∞	0	0	0	0	1.43922e-05	0	0	0	0	0	2.87844e-05	0	0	0	0	0	1.43922e-05	0	#DIV/0!	#DIV/0!	#DIV/0!	#DIV/0!	2	#DIV/0!	0	0	0	0	0	0	0	0	0	0	0	0	0	0	0	0	0	0	0	5.75689e-05	0	0	0	0	0	0	0	0	0	0	0	0	0	0	0	0	0	0	0	0	0	0	0	11648000	0	0	0	0
GRMZM2G044684_P01	GRMZM2G044684_P01	GRMZM2G044684_P01	no	GrpE-1 adenyl-nucleotide exchange factor	plastid stroma	5.38877e-05	1.2963	0.303223	0.287391	1.14464	-0.456764	3.53487e-05	8.68157e-05	4.36167e-05	4.31406e-05	9.53803e-05	3.14331e-05	4.31598e-05	1.13067e-05	3.44385e-05	5.00602e-05	8.4787e-05	2.30347e-05	2.15799e-05	5.65336e-06	1.72193e-05	2.50301e-05	4.23935e-05	1.15173e-05	1.22097	0.130238	0.789573	1.1604	0.888936	0.732817	0	0	8.78755e-05	5.35192e-05	8.26747e-05	7.28232e-05	9.76399e-05	9.41249e-05	0	8.38094e-05	4.94705e-05	4.11867e-05	8.02142e-05	0	9.23484e-05	0	7.92672e-05	3.16881e-05	5.14208e-05	0.000219145	5.24163e-05	2.92805e-05	4.40356e-05	0	0	0	17433000	11928000	13899000	15852000	18434000	17495000	0	17402000	10685000	9040400	13363000	0	16956000	0	15806000	7081600	13313000	44340000	11057000	6627800	9410800	0
GRMZM2G035948_P01	GRMZM2G035948_P01	GRMZM2G035948_P01	no	GrpE-2	plastid stroma	3.32674e-07	∞	∞	∞	∞	∞	0	0	0	0	2.09076e-06	0	0	0	0	0	4.18152e-06	0	0	0	0	0	2.09076e-06	0	#DIV/0!	#DIV/0!	#DIV/0!	#DIV/0!	2	#DIV/0!	0	0	0	0	0	0	0	0	0	0	0	0	0	0	0	0	8.36303e-06	0	0	0	0	0	0	0	0	0	0	0	0	0	0	0	0	0	0	0	0	0	0	0	1667600	0	0	0	0	0	0	0
GRMZM2G354604_P02	GRMZM2G354604_P02;GRMZM2G157334_P03;GRMZM2G157334_P04;GRMZM2G354604_P03;GRMZM2G157334_P02;GRMZM2G354604_P01;GRMZM2G157334_P01;GRMZM2G354604_P04	GRMZM2G354604_P02;GRMZM2G157334_P03;GRMZM2G157334_P04;GRMZM2G354604_P03;GRMZM2G157334_P02;GRMZM2G354604_P01;GRMZM2G157334_P01;GRMZM2G354604_P04;GRMZM2G459373_P01		GTP-binding nuclear protein Ran-A1, putative, expressed	unspecified	8.91365e-05	1.68727	-1.33921	1.86319	-0.584024	-0.928274	4.4517e-05	0.000143366	1.75948e-05	0.000161958	0.000108042	8.51068e-05	5.19719e-05	3.645e-05	3.51896e-05	0.000187229	0.000122461	9.85082e-05	2.59859e-05	1.8225e-05	1.75948e-05	9.36145e-05	6.12305e-05	4.92541e-05	1.16746	0.254245	2	1.15603	1.13345	1.15747	0	0	7.9649e-05	9.84192e-05	9.8158e-05	0.000147907	0.000140305	0.000187093	0	0	7.03792e-05	0	0.000312903	0	0.000334929	0	0	0.000283885	8.11423e-05	6.71423e-05	0.000178548	0	0.000161879	0	0	0	15801000	21935000	16502000	32196000	26489000	34775000	0	0	15201000	0	52127000	0	61496000	0	0	63442000	21008000	13585000	37664000	0	34595000	0
GRMZM2G086971_P02	GRMZM2G086971_P02;GRMZM2G086971_P01	GRMZM2G086971_P02;GRMZM2G086971_P01		GTP-binding protein YPTM1 [Source:UniProtKB/Swiss-Prot%3BAcc:P16976]	unspecified	1.57338e-05	-2.12859	-∞	-1.34845	1.432	0.222738	2.7949e-05	6.39144e-06	0	1.0976e-05	2.96153e-05	1.28084e-05	2.07197e-05	1.27829e-05	0	2.19519e-05	2.34202e-05	2.56167e-05	1.03598e-05	6.39144e-06	0	1.0976e-05	1.17101e-05	1.28084e-05	0.741338	2	#DIV/0!	2	0.790814	2	4.9915e-05	3.2725e-05	2.91562e-05	0	0	2.55658e-05	0	0	0	0	0	0	0	4.39038e-05	0	0	0	3.20474e-05	5.7226e-05	2.91877e-05	0	0	0	5.12334e-05	13535000	7794100	5784100	0	0	5565100	0	0	0	0	0	0	0	7891500	0	0	0	7161900	14816000	5905600	0	0	0	10416000
GRMZM2G038494_P02	GRMZM2G038494_P02;GRMZM2G038494_P01	GRMZM2G038494_P02;GRMZM2G038494_P01		GTP-binding protein; DUF933	plastid stroma	1.23821e-07	-∞	-∞	-∞	∞	∞	6.96226e-07	0	0	0	0	0	1.39245e-06	0	0	0	0	0	6.96226e-07	0	0	0	0	0	2	#DIV/0!	#DIV/0!	#DIV/0!	#DIV/0!	#DIV/0!	0	0	0	2.7849e-06	0	0	0	0	0	0	0	0	0	0	0	0	0	0	0	0	0	0	0	0	0	0	0	620680	0	0	0	0	0	0	0	0	0	0	0	0	0	0	0	0	0	0	0	0
GRMZM2G329040_P03	GRMZM2G329040_P03;GRMZM2G329040_P04;GRMZM2G329040_P01;GRMZM2G329040_P02	GRMZM2G329040_P03;GRMZM2G329040_P04;GRMZM2G329040_P01;GRMZM2G329040_P02		haloacid dehalogenase-like hydrolase-1 -1	plastid stroma	1.14886e-06	∞	∞	∞	-∞	-2.13381	0	1.21602e-06	0	5.07192e-06	0	1.15566e-06	0	2.43203e-06	0	1.01438e-05	0	2.31133e-06	0	1.21602e-06	0	5.07192e-06	0	1.15566e-06	#DIV/0!	2	#DIV/0!	2	#DIV/0!	2	0	0	0	0	0	4.86407e-06	0	0	0	0	0	0	0	0	2.02877e-05	0	0	0	0	0	4.62266e-06	0	0	0	0	0	0	0	0	1058800	0	0	0	0	0	0	0	0	3725000	0	0	0	0	0	975130	0	0	0
AC208571.4_FGP001	AC208571.4_FGP001	AC208571.4_FGP001	no	haloacid dehalogenase-like hydrolase-1 -3 - BS-enriched	unspecified	4.32517e-05	1.22061	1.10301	1.39834	-1.79061	-0.712402	2.55312e-05	5.94992e-05	5.48418e-05	6.72997e-05	1.9453e-05	4.10732e-05	2.42259e-05	5.49897e-06	6.93775e-06	5.34847e-05	2.29963e-05	2.80972e-05	1.2113e-05	2.74949e-06	3.46888e-06	2.67424e-05	1.14981e-05	1.40486e-05	0.948874	0.0924209	0.126505	0.794724	1.18214	0.684075	1.82121e-05	2.58987e-05	5.80141e-05	0	6.4818e-05	5.19483e-05	6.18234e-05	5.94071e-05	5.22063e-05	5.04821e-05	5.14845e-05	6.51943e-05	8.00881e-05	5.98904e-05	0.00012922	0	0	4.49395e-05	3.28725e-05	0	5.05817e-05	5.00451e-05	6.3666e-05	0	4938400	6168300	11509000	0	10897000	11308000	11672000	11042000	11371000	10482000	11120000	14310000	13342000	10765000	23726000	0	0	10043000	8510800	0	10670000	11328000	13606000	0
GRMZM2G094978_P01	GRMZM2G094978_P01;GRMZM2G094978_P02	GRMZM2G094978_P01;GRMZM2G094978_P02		haloacid dehalogenase-like hydrolase-2	plastid stroma	4.618e-06	∞	∞	∞	1.28597	0.232186	0	1.02919e-05	0	3.84404e-06	9.37353e-06	4.51526e-06	0	1.19706e-05	0	7.68807e-06	1.22672e-05	9.03052e-06	0	5.98529e-06	0	3.84404e-06	6.13361e-06	4.51526e-06	#DIV/0!	1.1631	#DIV/0!	2	1.30871	2	0	0	0	0	0	2.23431e-05	1.88246e-05	0	0	0	0	0	0	0	1.53761e-05	0	1.16759e-05	2.58182e-05	0	0	1.8061e-05	0	0	0	0	0	0	0	0	4863600	3554000	0	0	0	0	0	0	0	2823200	0	2328200	5769800	0	0	3809900	0	0	0
GRMZM2G033198_P02	GRMZM2G033198_P02;GRMZM2G033198_P01	GRMZM2G033198_P02;GRMZM2G033198_P01;GRMZM2G072553_P01		HCF164 Fd like	thylakoid-peripheral-stromal-side	0.000328763	1.00219	0.422583	2.12999	-0.645766	-0.196581	0.000132566	0.000265535	0.000177682	0.000580259	0.000370874	0.000506343	0.000116056	8.14414e-05	0.000118923	0.000771877	6.84954e-05	0.000187161	5.8028e-05	4.07207e-05	5.94617e-05	0.000385938	3.42477e-05	9.35806e-05	0.875458	0.306707	0.669307	1.33023	0.184686	0.369633	0	0.000279343	0.000149842	0.00010108	0.000222274	0.000248523	0.000206451	0.000384893	0.000246634	0.000241849	0	0.000222244	0.000199278	0.000411438	0.00171032	0	0.000423663	0.000436342	0.000309537	0.000313955	0.000441137	0.000307777	0.000522861	0.000753597	0	66531000	29726000	22528000	37368000	54098000	38977000	71540000	53719000	50217000	0	48782000	33198000	73954000	314030000	0	84479000	97513000	80140000	63523000	93056000	69667000	111740000	153210000
GRMZM2G153815_P01	GRMZM2G153815_P01	GRMZM2G153815_P01	no	heat shock 70 kDa protein	mitochondria	7.9268e-06	∞	∞	∞	-∞	-1.76951	0	2.08002e-05	0	2.326e-05	0	6.82236e-06	0	2.41513e-05	0	4.652e-05	0	1.36447e-05	0	1.20756e-05	0	2.326e-05	0	6.82236e-06	#DIV/0!	1.16111	#DIV/0!	2	#DIV/0!	2	0	0	0	0	0	3.84968e-05	4.47039e-05	0	0	0	0	0	0	0	9.30401e-05	0	0	0	0	0	0	0	2.72895e-05	0	0	0	0	0	0	8379900	8439900	0	0	0	0	0	0	0	17083000	0	0	0	0	0	0	0	5832000	0
GRMZM2G023232_P01	GRMZM2G023232_P01;GRMZM2G063676_P02;GRMZM2G063676_P01	GRMZM2G023232_P01;GRMZM2G063676_P02;GRMZM2G063676_P01		heat shock 70 kDa protein 4	unspecified	6.81208e-07	∞	∞	∞	-∞	-∞	0	0	0	4.64942e-06	0	0	0	0	0	9.29883e-06	0	0	0	0	0	4.64942e-06	0	0	#DIV/0!	#DIV/0!	#DIV/0!	2	#DIV/0!	#DIV/0!	0	0	0	0	0	0	0	0	0	0	0	0	0	0	1.85977e-05	0	0	0	0	0	0	0	0	0	0	0	0	0	0	0	0	0	0	0	0	0	0	0	3414700	0	0	0	0	0	0	0	0	0
GRMZM2G428391_P01	GRMZM2G428391_P01;GRMZM2G428391_P02	GRMZM2G428391_P01;GRMZM2G428391_P02		heat shock cognate 70 kDa protein 2	not plastid	1.11862e-06	∞	∞	∞	-∞	-∞	0	0	0	8.41475e-06	0	0	0	0	0	1.68295e-05	0	0	0	0	0	8.41475e-06	0	0	#DIV/0!	#DIV/0!	#DIV/0!	2	#DIV/0!	#DIV/0!	0	0	0	0	0	0	0	0	0	0	0	0	3.3659e-05	0	0	0	0	0	0	0	0	0	0	0	0	0	0	0	0	0	0	0	0	0	0	0	5607300	0	0	0	0	0	0	0	0	0	0	0
GRMZM2G088669_P01	GRMZM2G088669_P01	GRMZM2G088669_P01	no	heavy metal binding (HMA) domain	plastid stroma	3.34809e-06	∞	∞	∞	∞	∞	0	0	0	0	0	2.06377e-05	0	0	0	0	0	4.12755e-05	0	0	0	0	0	2.06377e-05	#DIV/0!	#DIV/0!	#DIV/0!	#DIV/0!	#DIV/0!	2	0	0	0	0	0	0	0	0	0	0	0	0	0	0	0	0	0	0	0	0	0	0	0	8.25509e-05	0	0	0	0	0	0	0	0	0	0	0	0	0	0	0	0	0	0	0	0	0	0	0	16783000
GRMZM2G163866_P01	GRMZM2G163866_P01	GRMZM2G163866_P01	no	High affinity nitrate transporter [Source:UniProtKB/TrEMBL%3BAcc:Q0VH23]	unspecified	3.6585e-06	∞	∞	∞	-∞	-∞	0	0	0	2.49702e-05	0	0	0	0	0	4.99403e-05	0	0	0	0	0	2.49702e-05	0	0	#DIV/0!	#DIV/0!	#DIV/0!	2	#DIV/0!	#DIV/0!	0	0	0	0	0	0	0	0	0	0	0	0	0	0	9.98807e-05	0	0	0	0	0	0	0	0	0	0	0	0	0	0	0	0	0	0	0	0	0	0	0	18339000	0	0	0	0	0	0	0	0	0
GRMZM2G058584_P02	GRMZM2G058584_P02;GRMZM2G058584_P01	GRMZM2G058584_P02;GRMZM2G058584_P01		histidinol dehydrogenase (ATHDH) (high even in tip)	plastid stroma	2.81564e-07	∞	∞	∞	-∞	-∞	0	0	0	1.92175e-06	0	0	0	0	0	3.84349e-06	0	0	0	0	0	1.92175e-06	0	0	#DIV/0!	#DIV/0!	#DIV/0!	2	#DIV/0!	#DIV/0!	0	0	0	0	0	0	0	0	0	0	0	0	0	0	7.68698e-06	0	0	0	0	0	0	0	0	0	0	0	0	0	0	0	0	0	0	0	0	0	0	0	1411400	0	0	0	0	0	0	0	0	0
GRMZM2G159032_P02	GRMZM2G159032_P02;GRMZM2G159032_P01;GRMZM2G100146_P01	GRMZM2G159032_P02;GRMZM2G159032_P01;GRMZM2G100146_P01		histone deacetylase 2b, putative, expressed	unspecified	4.51213e-07	∞	∞	∞	-∞	-∞	0	0	0	3.07964e-06	0	0	0	0	0	6.15928e-06	0	0	0	0	0	3.07964e-06	0	0	#DIV/0!	#DIV/0!	#DIV/0!	2	#DIV/0!	#DIV/0!	0	0	0	0	0	0	0	0	0	0	0	0	0	0	1.23186e-05	0	0	0	0	0	0	0	0	0	0	0	0	0	0	0	0	0	0	0	0	0	0	0	2261800	0	0	0	0	0	0	0	0	0
GRMZM2G119071_P01	GRMZM2G119071_P01;GRMZM2G046841_P01;GRMZM2G306258_P01;GRMZM2G112912_P01;GRMZM2G305027_P01;GRMZM2G079089_P01;GRMZM2G163939_P03;GRMZM2G163939_P02;GRMZM2G163939_P01;GRMZM2G401147_P01;GRMZM2G304575_P02;GRMZM2G304575_P01;GRMZM2G141432_P01;GRMZM2G057852_P01;GRMZM2G342515_P01	GRMZM2G119071_P01;GRMZM2G046841_P01;GRMZM2G306258_P01;GRMZM2G112912_P01;GRMZM2G305027_P01;GRMZM2G079089_P01;GRMZM2G163939_P03;GRMZM2G163939_P02;GRMZM2G163939_P01;GRMZM2G401147_P01;GRMZM2G304575_P02;GRMZM2G304575_P01;GRMZM2G141432_P01;GRMZM2G057852_P01;GRMZM2G342515_P01		histone H2B	nucleus	0.000246272	-0.715332	-0.503323	-0.236663	-0.770466	-1.63241	0.000378563	0.00023057	0.000267069	0.000321289	0.000188349	0.000103632	0.000548017	7.19284e-05	0.000245132	0.000170894	6.29205e-05	8.53609e-05	0.000274009	3.59642e-05	0.000122566	8.54472e-05	3.14602e-05	4.26805e-05	1.44762	0.31196	0.91786	0.531903	0.334064	0.823697	0.000157943	7.42663e-05	8.33791e-05	0.00119866	0.000192872	0.000330323	0.000232887	0.000166197	6.48642e-05	0.000390401	6.04758e-05	0.000552534	0.000520561	0.000403254	0.000209303	0.000152037	0.000189542	0.000127373	0.000161802	0.000274678	9.99119e-05	0.000208999	0.000105616	0	42828000	17688000	16541000	267150000	32425000	71904000	43968000	30891000	14128000	81062000	13062000	121280000	86721000	72483000	38430000	29246000	37795000	28465000	41891000	55576000	21076000	47308000	22571000	0
GRMZM2G071959_P01	GRMZM2G071959_P01	GRMZM2G071959_P01	no	histone H2B	nucleus	3.17074e-05	-∞	-∞	-∞	∞	∞	0.000178285	0	0	0	0	0	0.000356571	0	0	0	0	0	0.000178285	0	0	0	0	0	2	#DIV/0!	#DIV/0!	#DIV/0!	#DIV/0!	#DIV/0!	0	0	0	0.000713141	0	0	0	0	0	0	0	0	0	0	0	0	0	0	0	0	0	0	0	0	0	0	0	158940000	0	0	0	0	0	0	0	0	0	0	0	0	0	0	0	0	0	0	0	0
GRMZM5G864735_P01	GRMZM5G864735_P01;GRMZM2G451254_P01;GRMZM2G418258_P01;GRMZM2G401581_P01;GRMZM2G387076_P03;GRMZM2G376957_P01;GRMZM2G355773_P01;GRMZM2G179005_P03;GRMZM2G179005_P02;GRMZM2G130079_P02;GRMZM2G130079_P01;GRMZM2G078314_P01;GRMZM2G447984_P01;GRMZM2G179005_P01;GRMZM2G475899_P01;GRMZM2G387076_P02;GRMZM2G051879_P03;GRMZM2G171387_P02;GRMZM2G118355_P04;GRMZM2G176358_P04;GRMZM2G176358_P03;GRMZM2G176358_P02;GRMZM2G171387_P01;GRMZM2G118355_P03;GRMZM2G051879_P02;GRMZM2G051879_P01;GRMZM2G051879_P05;GRMZM2G176358_P01;GRMZM2G118355_P01;GRMZM2G118355_P02	GRMZM5G864735_P01;GRMZM2G451254_P01;GRMZM2G418258_P01;GRMZM2G401581_P01;GRMZM2G387076_P03;GRMZM2G376957_P01;GRMZM2G355773_P01;GRMZM2G179005_P03;GRMZM2G179005_P02;GRMZM2G130079_P02;GRMZM2G130079_P01;GRMZM2G078314_P01;GRMZM2G447984_P01;GRMZM2G179005_P01;GRMZM2G475899_P01;GRMZM2G387076_P02;GRMZM2G051879_P03;GRMZM2G171387_P02;GRMZM2G118355_P04;GRMZM2G176358_P04;GRMZM2G176358_P03;GRMZM2G176358_P02;GRMZM2G171387_P01;GRMZM2G118355_P03;GRMZM2G051879_P02;GRMZM2G051879_P01;GRMZM2G051879_P05;GRMZM2G176358_P01;GRMZM2G118355_P01;GRMZM2G118355_P02;GRMZM2G070444_P02		Histone H3.2 [Source:UniProtKB/Swiss-Prot%3BAcc:P69246]	unspecified	0.000540154	-1.35548	-0.479679	-0.86131	-0.565053	-0.625778	0.000967736	0.000378195	0.000694	0.000532693	0.000360063	0.000345222	0.00178307	0.000167322	0.000575664	0.000369972	0.000202581	8.60947e-05	0.000891533	8.36611e-05	0.000287832	0.000184986	0.000101291	4.30474e-05	1.84251	0.442423	0.829487	0.694531	0.562627	0.249389	0	0	0.00023372	0.00363723	0.000621413	0.00030055	0.000244915	0.000345903	0.000227172	0.00103001	0.000187229	0.00133158	0.000836658	0.000582547	0.000711566	0	0.000529234	0.000222653	0.000150388	0.000537978	0.00023122	0.00041486	0.000408677	0.000326131	0	0	46366000	810640000	104470000	65423000	46239000	64293000	49480000	213870000	40439000	292280000	139380000	104710000	130650000	0	105530000	49758000	38936000	108850000	48775000	93906000	87338000	66304000
GRMZM2G479684_P01	GRMZM2G479684_P01;GRMZM2G421279_P01;GRMZM2G349651_P02;GRMZM2G349651_P01;GRMZM2G332838_P02;GRMZM2G181153_P01;GRMZM2G149178_P01;GRMZM2G143780_P03;GRMZM2G143780_P02;GRMZM2G143780_P01;GRMZM2G084195_P01;GRMZM2G073275_P01;GRMZM2G072855_P01;GRMZM2G063896_P02;GRMZM2G016232_P02;GRMZM2G016232_P01;AC233865.1_FGP001;AC196961.2_FGP003;GRMZM2G063896_P01;AC212565.3_FGP001;GRMZM2G332838_P01;GRMZM2G479684_P03;GRMZM2G421279_P03;GRMZM2G349651_P04;GRMZM2G332838_P04;GRMZM2G181153_P03;GRMZM2G149178_P03;GRMZM2G143780_P05;GRMZM2G084195_P04;GRMZM2G073275_P03;GRMZM2G072855_P03;GRMZM2G063896_P04;GRMZM2G016232_P04;GRMZM2G479684_P02;GRMZM2G421279_P02;GRMZM2G349651_P03;GRMZM2G332838_P03;GRMZM2G181153_P02;GRMZM2G149178_P02;GRMZM2G143780_P04;GRMZM2G084195_P03;GRMZM2G073275_P02;GRMZM2G072855_P02;GRMZM2G063896_P03;GRMZM2G016232_P03	GRMZM2G479684_P01;GRMZM2G421279_P01;GRMZM2G349651_P02;GRMZM2G349651_P01;GRMZM2G332838_P02;GRMZM2G181153_P01;GRMZM2G149178_P01;GRMZM2G143780_P03;GRMZM2G143780_P02;GRMZM2G143780_P01;GRMZM2G084195_P01;GRMZM2G073275_P01;GRMZM2G072855_P01;GRMZM2G063896_P02;GRMZM2G016232_P02;GRMZM2G016232_P01;AC233865.1_FGP001;AC196961.2_FGP003;GRMZM2G063896_P01;AC212565.3_FGP001;GRMZM2G332838_P01;GRMZM2G479684_P03;GRMZM2G421279_P03;GRMZM2G349651_P04;GRMZM2G332838_P04;GRMZM2G181153_P03;GRMZM2G149178_P03;GRMZM2G143780_P05;GRMZM2G084195_P04;GRMZM2G073275_P03;GRMZM2G072855_P03;GRMZM2G063896_P04;GRMZM2G016232_P04;GRMZM2G479684_P02;GRMZM2G421279_P02;GRMZM2G349651_P03;GRMZM2G332838_P03;GRMZM2G181153_P02;GRMZM2G149178_P02;GRMZM2G143780_P04;GRMZM2G084195_P03;GRMZM2G073275_P02;GRMZM2G072855_P02;GRMZM2G063896_P03;GRMZM2G016232_P03;GRMZM2G084195_P02;GRMZM2G072855_P04;GRMZM2G412503_P01		histone H4	nucleus	0.0019481	-1.63997	-0.564351	0.0166902	-1.18455	-1.63498	0.00312887	0.00100394	0.00211593	0.00316528	0.0013926	0.00101914	0.00395513	7.9779e-05	0.00139763	0.000412616	0.000846402	0.000521871	0.00197757	3.98895e-05	0.000698816	0.000206308	0.000423201	0.000260935	1.26407	0.0794656	0.660528	0.130357	0.607783	0.512068	0.00135875	0.00118239	0.00091898	0.00905537	0.00104653	0.000940748	0.0010951	0.000933394	0.0013123	0.00285165	0.000621704	0.00367808	0.00326247	0.0033059	0.00352243	0.00257032	0.00139001	0.00104234	0.000578015	0.00256005	0.000525585	0.00164445	0.000658513	0.00124803	368440000	281610000	182310000	2018200000	175940000	204780000	206750000	173490000	285830000	592110000	134280000	807330000	543500000	594220000	646750000	494430000	277170000	232940000	149650000	517980000	110870000	372230000	140730000	253730000
GRMZM2G047813_P01	GRMZM2G047813_P01;GRMZM2G003306_P01;GRMZM2G130746_P01;GRMZM2G305046_P01;GRMZM2G130746_P02;GRMZM2G109448_P01;GRMZM2G305046_P02	GRMZM2G047813_P01;GRMZM2G003306_P01;GRMZM2G130746_P01;GRMZM2G305046_P01;GRMZM2G130746_P02;GRMZM2G109448_P01;GRMZM2G305046_P02;GRMZM2G151726_P01;GRMZM2G163956_P01;GRMZM2G086641_P01;GRMZM2G046055_P02;GRMZM2G151726_P02;GRMZM2G042047_P02;GRMZM2G151826_P02;GRMZM2G041381_P01;GRMZM2G151826_P01;GRMZM2G151726_P03;GRMZM2G042047_P01;GRMZM5G883764_P02;GRMZM2G107540_P01;GRMZM2G046055_P01;GRMZM2G448458_P01;GRMZM5G883764_P01		histone HTA13	nucleus	0.000140712	0.399441	0.11142	-0.0970439	-0.447872	-0.452441	0.000151875	0.000200323	0.000164069	0.000141995	0.0001041	0.000103771	0.000222486	0.000166224	0.000150866	0.000107067	9.16848e-05	9.50355e-05	0.000111243	8.31122e-05	7.54331e-05	5.35337e-05	4.58424e-05	4.75177e-05	1.46493	0.829782	0.919527	0.754021	0.880737	0.915821	0.000136067	0	0	0.000471434	0.000404713	0	0.000220413	0.000176166	0	0.000182972	0.000113224	0.000360081	0.000149437	0.000259868	0	0.000158675	0.000202642	0	5.86319e-05	0.000155127	9.17582e-05	0.000230509	0	9.28163e-05	36896000	0	0	105070000	68039000	0	41613000	32744000	0	37992000	24455000	79037000	24895000	46710000	0	30523000	40407000	0	15180000	31387000	19356000	52177000	0	18870000
GRMZM2G169699_P01	GRMZM2G169699_P01;GRMZM2G169699_P04;GRMZM2G169699_P03;GRMZM2G169699_P02;GRMZM2G169699_P05	GRMZM2G169699_P01;GRMZM2G169699_P04;GRMZM2G169699_P03;GRMZM2G169699_P02;GRMZM2G169699_P05		homologue of Ath - LPA3 - PSII assembly factor associates with CP43, LPA2, ALB3	plastid stroma	8.1415e-07	∞	∞	∞	-∞	-∞	0	0	0	5.55678e-06	0	0	0	0	0	1.11136e-05	0	0	0	0	0	5.55678e-06	0	0	#DIV/0!	#DIV/0!	#DIV/0!	2	#DIV/0!	#DIV/0!	0	0	0	0	0	0	0	0	0	0	0	0	0	0	2.22271e-05	0	0	0	0	0	0	0	0	0	0	0	0	0	0	0	0	0	0	0	0	0	0	0	4081100	0	0	0	0	0	0	0	0	0
GRMZM2G397247_P04	GRMZM2G397247_P04	GRMZM2G397247_P04	no	homologue of Ath HCF173 - translation D1 protein (big differences between gene models)	plastid stroma	7.96335e-06	∞	∞	∞	0.421754	-∞	0	0	0	2.19502e-05	2.94035e-05	0	0	0	0	4.39003e-05	5.88069e-05	0	0	0	0	2.19502e-05	2.94035e-05	0	#DIV/0!	#DIV/0!	#DIV/0!	2	2	#DIV/0!	0	0	0	0	0	0	0	0	0	0	0	0	0	0	8.78007e-05	0	0	0	0	0.000117614	0	0	0	0	0	0	0	0	0	0	0	0	0	0	0	0	0	0	16121000	0	0	0	0	23797000	0	0	0	0
GRMZM2G152757_P02	GRMZM2G152757_P02;GRMZM2G152757_P01	GRMZM2G152757_P02;GRMZM2G152757_P01		homologue of SAL1 (FIERY1), 3(2),5-bisphosphate nucleotidase	unspecified	7.24019e-07	∞	∞	∞	-∞	-∞	0	0	0	4.94161e-06	0	0	0	0	0	9.88323e-06	0	0	0	0	0	4.94161e-06	0	0	#DIV/0!	#DIV/0!	#DIV/0!	2	#DIV/0!	#DIV/0!	0	0	0	0	0	0	0	0	0	0	0	0	0	0	1.97665e-05	0	0	0	0	0	0	0	0	0	0	0	0	0	0	0	0	0	0	0	0	0	0	0	3629300	0	0	0	0	0	0	0	0	0
GRMZM2G372297_P01	GRMZM2G372297_P01	GRMZM2G372297_P01	no	homologue of TAP38 - protein phosphatase 2C (PP2C)	plastid	0.000232208	0.564073	1.39738	1.75216	-0.714344	-0.304558	0.000107179	0.000158457	0.000282333	0.000361046	0.000220051	0.000292335	1.82324e-05	5.05574e-05	7.59983e-05	8.19172e-05	2.30855e-05	0.000137959	9.11618e-06	2.52787e-05	3.79992e-05	4.09586e-05	1.15428e-05	6.89795e-05	0.170112	0.319061	0.269179	0.226889	0.10491	0.471921	9.87826e-05	9.21779e-05	0.000104248	0.000133506	0.000196578	0.000110402	0.000207335	0.000119514	0.000170062	0.000337973	0.000307254	0.000314044	0.000472821	0.000362597	0.000329014	0.00027975	0.000193414	0.000223709	0.000214049	0.000249032	0.000416799	0.000394618	0.000126817	0.000231106	26786000	21954000	20681000	29755000	33048000	24032000	39144000	22214000	37041000	70176000	66363000	68932000	78768000	65175000	60410000	53813000	38567000	49994000	55418000	50387000	87922000	89324000	27102000	46985000
GRMZM2G112165_P01	GRMZM2G112165_P01;GRMZM2G012631_P01;GRMZM2G069651_P02;GRMZM2G069651_P01;GRMZM2G069651_P05	GRMZM2G112165_P01;GRMZM2G012631_P01;GRMZM2G069651_P02;GRMZM2G069651_P01;GRMZM2G069651_P05;GRMZM2G024668_P02;GRMZM2G024668_P01;GRMZM2G112165_P02;GRMZM2G069651_P03;GRMZM2G069651_P04		HSP90.2 heat shock protein	not plastid	4.58371e-05	0.368162	-0.987752	0.92774	-0.857534	-1.43642	4.37854e-05	5.65142e-05	2.20794e-05	8.32928e-05	4.59689e-05	3.07754e-05	7.01873e-06	2.04859e-05	1.63444e-05	8.1604e-05	1.7985e-05	2.22762e-05	3.50937e-06	1.0243e-05	8.17219e-06	4.0802e-05	8.99248e-06	1.11381e-05	0.160298	0.362491	0.740257	0.979726	0.391242	0.723833	4.35055e-05	4.273e-05	5.29884e-05	3.59177e-05	4.68234e-05	8.60216e-05	5.36082e-05	3.96035e-05	3.44623e-05	1.93919e-05	3.44632e-05	0	0.000180111	3.4253e-05	0.000118807	0	3.26974e-05	6.80648e-05	5.31125e-05	3.00008e-05	5.12833e-05	4.1752e-05	3.00661e-05	0	11797000	10177000	10512000	8005100	7871800	18725000	10121000	7361100	7506200	4026500	7443600	0	30005000	6156800	21814000	0	6519900	15211000	13751000	6070100	10818000	9450800	6425400	0
GRMZM2G026117_P03	GRMZM2G026117_P03;GRMZM2G026117_P01;GRMZM2G026117_P02;GRMZM2G041159_P01	GRMZM2G026117_P03;GRMZM2G026117_P01;GRMZM2G026117_P02;GRMZM2G041159_P01;GRMZM2G041159_P03;GRMZM2G041159_P02		hydroxymethylbilane synthase (HEMC)	plastid stroma	0.000115622	0.682538	-1.78231	-0.33072	1.25308	0.0555327	0.000110267	0.000176974	3.20565e-05	8.76775e-05	0.000208979	9.11182e-05	5.28404e-05	1.91192e-05	2.25263e-05	0.000137774	0.000170574	6.61281e-05	2.64202e-05	9.55959e-06	1.12632e-05	6.88869e-05	8.52872e-05	3.3064e-05	0.479205	0.108034	0.702707	1.57137	0.816226	0.725739	0.000122879	6.43448e-05	0.000179617	7.42261e-05	0.000191712	0.000184139	0.000183171	0.000148873	4.06848e-05	3.52325e-05	5.23087e-05	0	6.09095e-05	0	0.000289801	0	0.000188033	9.62644e-05	9.52402e-05	0.00045638	0.000187143	4.24451e-05	8.17233e-05	5.31616e-05	33320000	15325000	35633000	16543000	32230000	40083000	34582000	27671000	8861500	7315600	11298000	0	10147000	0	53210000	0	37494000	21513000	24658000	92340000	39477000	9607700	17465000	10808000
GRMZM2G074282_P02	GRMZM2G074282_P02;GRMZM2G074282_P01	GRMZM2G074282_P02;GRMZM2G074282_P01;GRMZM2G074282_P03		hydroxypyruvate reductase (HPR)	peroxisome	4.88951e-05	∞	∞	∞	-1.32881	-0.946644	0	6.30102e-05	0	0.000128078	5.09872e-05	6.64516e-05	0	4.58469e-05	0	0.000195447	3.5439e-05	8.36774e-05	0	2.29234e-05	0	9.77237e-05	1.77195e-05	4.18387e-05	#DIV/0!	0.72761	#DIV/0!	1.52601	0.695057	1.25922	0	0	0	0	0	0.000104048	5.96782e-05	8.83144e-05	0	0	0	0	9.9657e-05	0	0.000412654	0	0	7.96677e-05	5.51866e-05	6.90945e-05	0.000173784	0	9.20224e-05	0	0	0	0	0	0	22649000	11267000	16415000	0	0	0	0	16602000	0	75767000	0	0	17804000	14288000	13980000	36659000	0	19666000	0
GRMZM2G090718_P01	GRMZM2G090718_P01	GRMZM2G090718_P01	no	Inorganic pyrophosphatase	plastid stroma	0.000676858	1.69778	-0.577416	0.984278	0.544125	-0.795727	0.000386384	0.00125344	0.00025894	0.000764391	0.00111459	0.00044033	0.000358069	0.000231033	7.61377e-05	0.000837096	0.000402377	0.000432093	0.000179035	0.000115516	3.80688e-05	0.000418548	0.000201189	0.000216046	0.92672	0.184319	0.294036	1.09511	0.36101	0.981294	8.6019e-05	9.34669e-05	0.000810755	0.000555293	0.000926261	0.0014691	0.00132254	0.00129585	0.000285691	0.000350061	0.000226699	0.000173309	0.001473	8.01691e-05	0.00150439	0	0.000973062	0.0011283	0.0007003	0.00165669	0.000948917	0.000176819	0.000635584	0	23325000	22261000	160840000	123760000	155720000	319790000	249690000	240860000	62226000	72686000	48964000	38041000	245390000	14410000	276220000	0	194030000	252150000	181310000	335200000	200170000	40024000	135830000	0
GRMZM2G051276_P01	GRMZM2G051276_P01	GRMZM2G051276_P01	no	Inositol monophophatase-1	plastid stroma	1.38637e-06	∞	∞	∞	-∞	-∞	0	0	0	9.46236e-06	0	0	0	0	0	1.89247e-05	0	0	0	0	0	9.46236e-06	0	0	#DIV/0!	#DIV/0!	#DIV/0!	2	#DIV/0!	#DIV/0!	0	0	0	0	0	0	0	0	0	0	0	0	0	0	3.78494e-05	0	0	0	0	0	0	0	0	0	0	0	0	0	0	0	0	0	0	0	0	0	0	0	6949500	0	0	0	0	0	0	0	0	0
GRMZM2G432128_P01	GRMZM2G432128_P01	GRMZM2G432128_P01	no	isocitrate dehydrogenase	mitochondria	9.42842e-08	∞	∞	∞	∞	∞	0	0	0	0	4.56367e-07	0	0	0	0	0	9.12735e-07	0	0	0	0	0	4.56367e-07	0	#DIV/0!	#DIV/0!	#DIV/0!	#DIV/0!	2	#DIV/0!	0	0	0	0	0	0	0	0	0	0	0	0	0	0	0	0	0	0	1.82547e-06	0	0	0	0	0	0	0	0	0	0	0	0	0	0	0	0	0	0	0	0	0	0	0	472620	0	0	0	0	0
GRMZM2G082581_P01	GRMZM2G082581_P01	GRMZM2G082581_P01	no	isocitrate dehydrogenase [NAD+] - plastid?	unspecified	1.08821e-06	∞	∞	∞	-∞	-∞	0	0	0	7.42733e-06	0	0	0	0	0	1.48547e-05	0	0	0	0	0	7.42733e-06	0	0	#DIV/0!	#DIV/0!	#DIV/0!	2	#DIV/0!	#DIV/0!	0	0	0	0	0	0	0	0	0	0	0	0	0	0	2.97093e-05	0	0	0	0	0	0	0	0	0	0	0	0	0	0	0	0	0	0	0	0	0	0	0	5454900	0	0	0	0	0	0	0	0	0
GRMZM5G829778_P01	GRMZM5G829778_P01;GRMZM2G033515_P01	GRMZM5G829778_P01;GRMZM2G033515_P01;GRMZM2G036759_P01		Isocitrate dehydrogenase [NADP] [Source:UniProtKB/TrEMBL%3BAcc:C0PD27]	unspecified	3.12166e-06	∞	∞	∞	-∞	-∞	0	0	0	2.13061e-05	0	0	0	0	0	4.26123e-05	0	0	0	0	0	2.13061e-05	0	0	#DIV/0!	#DIV/0!	#DIV/0!	2	#DIV/0!	#DIV/0!	0	0	0	0	0	0	0	0	0	0	0	0	0	0	8.52245e-05	0	0	0	0	0	0	0	0	0	0	0	0	0	0	0	0	0	0	0	0	0	0	0	15648000	0	0	0	0	0	0	0	0	0
GRMZM2G056369_P01	GRMZM2G056369_P01	GRMZM2G056369_P01	no	Isocitrate lyase [Source:UniProtKB/TrEMBL%3BAcc:B4FTF9]	unspecified	1.45779e-06	∞	∞	∞	-∞	-∞	0	0	0	9.94981e-06	0	0	0	0	0	1.98996e-05	0	0	0	0	0	9.94981e-06	0	0	#DIV/0!	#DIV/0!	#DIV/0!	2	#DIV/0!	#DIV/0!	0	0	0	0	0	0	0	0	0	0	0	0	0	0	3.97992e-05	0	0	0	0	0	0	0	0	0	0	0	0	0	0	0	0	0	0	0	0	0	0	0	7307500	0	0	0	0	0	0	0	0	0
GRMZM2G108285_P01	GRMZM2G108285_P01	GRMZM2G108285_P01	no	isopentenyl-diphosphate delta-isomerase II	cytosol; cytosol	7.9041e-07	∞	∞	∞	-∞	-∞	0	0	0	5.39475e-06	0	0	0	0	0	1.07895e-05	0	0	0	0	0	5.39475e-06	0	0	#DIV/0!	#DIV/0!	#DIV/0!	2	#DIV/0!	#DIV/0!	0	0	0	0	0	0	0	0	0	0	0	0	0	0	2.1579e-05	0	0	0	0	0	0	0	0	0	0	0	0	0	0	0	0	0	0	0	0	0	0	0	3962100	0	0	0	0	0	0	0	0	0
GRMZM2G058948_P01	GRMZM2G058948_P01	GRMZM2G058948_P01	no	K+ efflux antiporter, putitive (KEA1) -1	plastid	6.73902e-06	∞	∞	∞	∞	∞	0	3.15243e-05	0	0	0	1.07811e-05	0	2.20519e-05	0	0	0	2.15622e-05	0	1.1026e-05	0	0	0	1.07811e-05	#DIV/0!	0.699521	#DIV/0!	#DIV/0!	#DIV/0!	2	0	0	0	0	0	3.5564e-05	3.9306e-05	5.12272e-05	0	0	0	0	0	0	0	0	0	0	0	0	4.31243e-05	0	0	0	0	0	0	0	0	7741500	7420800	9521600	0	0	0	0	0	0	0	0	0	0	0	0	9096900	0	0	0
GRMZM2G081268_P03	GRMZM2G081268_P03;GRMZM2G081268_P02;GRMZM2G081268_P01	GRMZM2G081268_P03;GRMZM2G081268_P02;GRMZM2G081268_P01		lactoylglutathione lyase / glyoxalase I	plastid stroma	0.000499645	1.63989	-0.722927	0.964312	0.866973	0.411312	0.000239033	0.000744925	0.000144822	0.000466385	0.000850608	0.000620243	0.000220467	0.000109289	5.33261e-05	0.000558633	0.000152578	0.000667983	0.000110234	5.46447e-05	2.66631e-05	0.000279316	7.6289e-05	0.000333991	0.92233	0.146712	0.368218	1.19779	0.179375	1.07697	5.78697e-05	4.97964e-05	0.000489765	0.000358702	0.000742579	0.000899954	0.000676869	0.0006603	0.00014325	9.80601e-05	0.000219851	0.000118129	0.000560863	8.63835e-05	0.00121829	0	0.00084212	0.000992401	0.000641166	0.000926746	0.00129645	9.4727e-05	0.0010898	0	15692000	11860000	97161000	79945000	124840000	195900000	127790000	122730000	31201000	20361000	47485000	25929000	93435000	15527000	223690000	0	167920000	221780000	166000000	187510000	273480000	21442000	232900000	0
GRMZM2G137839_P02	GRMZM2G137839_P02;GRMZM2G137839_P01	GRMZM2G137839_P02;GRMZM2G137839_P01		L-ascorbate peroxidase 1 (APX1)	cytosol	2.82117e-05	2.0946	-0.733675	3.95057	-1.51921	-2.45477	6.08696e-06	2.59979e-05	3.66052e-06	9.41113e-05	3.28332e-05	1.71665e-05	1.21739e-05	2.59343e-05	7.32104e-06	0.000161352	1.14595e-05	2.47678e-05	6.08696e-06	1.29672e-05	3.66052e-06	8.0676e-05	5.72976e-06	1.23839e-05	2	0.997554	2	1.71448	0.349022	1.4428	0	0	2.43479e-05	0	2.07011e-05	6.19448e-05	2.13458e-05	0	0	0	1.46421e-05	0	4.2148e-05	0	0.000334297	0	3.4089e-05	4.33045e-05	3.73132e-05	1.66262e-05	5.25206e-05	0	1.61453e-05	0	0	0	4830200	0	3480200	13484000	4030000	0	0	0	3162500	0	7021500	0	61380000	0	6797400	9677600	9660500	3364000	11079000	0	3450400	0
GRMZM2G054300_P01	GRMZM2G054300_P01;GRMZM2G093346_P01;GRMZM2G054300_P04;GRMZM2G150356_P01;GRMZM2G323182_P01	GRMZM2G054300_P01;GRMZM2G093346_P01;GRMZM2G054300_P04;GRMZM2G150356_P01;GRMZM2G323182_P01;GRMZM2G054300_P02;GRMZM2G054300_P03;GRMZM2G045039_P01		L-ascorbate peroxidase 1 (APX1)	cytosol	3.31736e-07	∞	∞	∞	∞	∞	0	0	0	0	0	1.94529e-06	0	0	0	0	0	3.89057e-06	0	0	0	0	0	1.94529e-06	#DIV/0!	#DIV/0!	#DIV/0!	#DIV/0!	#DIV/0!	2	0	0	0	0	0	0	0	0	0	0	0	0	0	0	0	0	0	0	0	0	0	0	7.78114e-06	0	0	0	0	0	0	0	0	0	0	0	0	0	0	0	0	0	0	0	0	0	0	0	1662900	0
GRMZM2G014397_P02	GRMZM2G014397_P02;GRMZM2G014397_P03;GRMZM2G120517_P03;GRMZM2G120517_P02	GRMZM2G014397_P02;GRMZM2G014397_P03;GRMZM2G120517_P03;GRMZM2G120517_P02;GRMZM2G014397_P01;GRMZM2G120517_P01		L-ascorbate peroxidase, stromal (sAPX) (also mito)	plastid	2.45376e-06	∞	∞	∞	-∞	-∞	0	0	0	1.67475e-05	0	0	0	0	0	3.34951e-05	0	0	0	0	0	1.67475e-05	0	0	#DIV/0!	#DIV/0!	#DIV/0!	2	#DIV/0!	#DIV/0!	0	0	0	0	0	0	0	0	0	0	0	0	0	0	6.69902e-05	0	0	0	0	0	0	0	0	0	0	0	0	0	0	0	0	0	0	0	0	0	0	0	12300000	0	0	0	0	0	0	0	0	0
GRMZM2G005552_P01	GRMZM2G005552_P01;GRMZM2G054852_P02;GRMZM2G034724_P04;AC235544.1_FGP006;GRMZM2G034724_P01;GRMZM2G054852_P01	GRMZM2G005552_P01;GRMZM2G054852_P02;GRMZM2G034724_P04;AC235544.1_FGP006;GRMZM2G034724_P01;GRMZM2G054852_P01		legumin-like protein	unspecified	1.42013e-06	∞	∞	∞	-∞	-∞	0	0	0	1.0026e-05	0	0	0	0	0	1.24681e-05	0	0	0	0	0	6.23403e-06	0	0	#DIV/0!	#DIV/0!	#DIV/0!	1.24357	#DIV/0!	#DIV/0!	0	0	0	0	0	0	0	0	0	0	0	0	1.43831e-05	0	2.5721e-05	0	0	0	0	0	0	0	0	0	0	0	0	0	0	0	0	0	0	0	0	0	2396100	0	4722600	0	0	0	0	0	0	0	0	0
GRMZM2G055705_P01	GRMZM2G055705_P01	GRMZM2G055705_P01	no	Leucine Rich Repeat family protein [Source:UniProtKB/TrEMBL%3BAcc:B6TJW6]	unspecified	5.05435e-05	-∞	-∞	-∞	∞	∞	0.000284198	0	0	0	0	0	0.000568395	0	0	0	0	0	0.000284198	0	0	0	0	0	2	#DIV/0!	#DIV/0!	#DIV/0!	#DIV/0!	#DIV/0!	0	0	0	0.00113679	0	0	0	0	0	0	0	0	0	0	0	0	0	0	0	0	0	0	0	0	0	0	0	253360000	0	0	0	0	0	0	0	0	0	0	0	0	0	0	0	0	0	0	0	0
GRMZM2G092311_P01	GRMZM2G092311_P01;GRMZM2G092311_P02;GRMZM2G092311_P03	GRMZM2G092311_P01;GRMZM2G092311_P02;GRMZM2G092311_P03		LHCI-1-1 - LHCI-730	thylakoid-integral	0.00188828	0.407955	0.799217	0.195762	-0.00758606	0.362327	0.00143893	0.00190918	0.00250396	0.00164805	0.0016394	0.00211856	0.0006094	0.000882871	0.000677289	0.00173935	0.000459848	0.000657314	0.0003047	0.000441435	0.000338644	0.000869673	0.000229924	0.000328657	0.423509	0.462436	0.270487	1.0554	0.280497	0.310265	0.00189319	0.00166826	0.00165458	0.000539679	0.000679052	0.00253958	0.00256113	0.00185694	0.00261463	0.00323221	0.00159375	0.00257524	0.000316271	0.00379109	0.000151398	0.00233342	0.00219161	0.00131507	0.00184034	0.00121059	0.00153276	0.00159024	0.00251239	0.00283884	513360000	397330000	328240000	120280000	114160000	552810000	483530000	345150000	569490000	671130000	344230000	565260000	52688000	681430000	27798000	448860000	437010000	293890000	476470000	244940000	323330000	359960000	536920000	577150000
GRMZM2G036880_P01	GRMZM2G036880_P01	GRMZM2G036880_P01	no	LHCI-1-1 - LHCI-730	thylakoid-integral	0.000310804	0.183732	1.11549	0.0238829	0.0189822	0.685867	0.00023066	0.000261988	0.000499769	0.000234511	0.000237617	0.00037725	9.64047e-05	0.000116904	0.000354436	0.000406717	0.000101706	0.000144521	4.82023e-05	5.84519e-05	0.000177218	0.000203359	5.08529e-05	7.22607e-05	0.417951	0.446218	0.709199	1.73432	0.428025	0.383092	0.000301872	0.000271264	0.000261096	8.8409e-05	8.84802e-05	0.000304206	0.000311924	0.000343342	0.000270857	0.000485557	0.000237459	0.0010052	9.73519e-05	0.000840691	0	0	0.000211403	0.000125323	0.000370679	0.000243061	0.000179458	0.00041877	0.000386091	0.00052468	81856000	64607000	51797000	19704000	14875000	66219000	58890000	63817000	58995000	100820000	51288000	220640000	16218000	151110000	0	0	42154000	28007000	95970000	49179000	37856000	94791000	82511000	106670000
GRMZM2G117412_P01	GRMZM2G117412_P01;GRMZM2G117412_P03;GRMZM2G117412_P02	GRMZM2G117412_P01;GRMZM2G117412_P03;GRMZM2G117412_P02		LHCI-1-2 - LHC-730	thylakoid-integral	3.4977e-06	-∞	-∞	-∞	∞	∞	1.9667e-05	0	0	0	0	0	3.9334e-05	0	0	0	0	0	1.9667e-05	0	0	0	0	0	2	#DIV/0!	#DIV/0!	#DIV/0!	#DIV/0!	#DIV/0!	0	0	0	7.86681e-05	0	0	0	0	0	0	0	0	0	0	0	0	0	0	0	0	0	0	0	0	0	0	0	17533000	0	0	0	0	0	0	0	0	0	0	0	0	0	0	0	0	0	0	0	0
GRMZM2G038519_P04	GRMZM2G038519_P04;GRMZM2G038519_P03;GRMZM2G038519_P02;GRMZM2G038519_P01;GRMZM2G072280_P03;GRMZM2G072280_P02;GRMZM2G072280_P01	GRMZM2G038519_P04;GRMZM2G038519_P03;GRMZM2G038519_P02;GRMZM2G038519_P01;GRMZM2G072280_P03;GRMZM2G072280_P02;GRMZM2G072280_P01		LHCI-2.1 - LHCI-680B	thylakoid-integral	9.40911e-05	∞	∞	∞	1.37006	0.645265	0	9.22901e-05	0.000126365	6.54064e-05	0.000169063	0.000102297	0	0.0001204	0.000105711	7.77136e-05	0.000115143	7.88174e-05	0	6.02e-05	5.28556e-05	3.88568e-05	5.75717e-05	3.94087e-05	#DIV/0!	1.30458	0.836556	1.18817	0.681068	0.770474	0	0	0	0	0	0.000253204	0.000115956	0	0.000117745	0.000258556	0	0.000129158	0.000153243	0	0.000108382	0	0.000236257	0.000192721	0.000247274	0	0	9.42985e-05	0.000189267	0.000125624	0	0	0	0	0	55117000	21892000	0	25646000	53686000	0	28350000	25529000	0	19900000	0	47110000	43069000	64020000	0	0	21345000	40448000	25540000
GRMZM2G010884_P02	GRMZM2G010884_P02;GRMZM2G010884_P01	GRMZM2G010884_P02;GRMZM2G010884_P01		LHCI-3 - LHCI-680A CAB4	thylakoid-integral	0.00128572	-0.812122	-0.0949979	-0.549724	0.422727	0.543852	0.00148503	0.000845787	0.00139039	0.0010145	0.00135989	0.00147899	0.000688059	0.000116226	0.00030417	0.00101815	0.000701751	0.00105351	0.00034403	5.81129e-05	0.000152085	0.000509076	0.000350875	0.000526756	0.463331	0.137417	0.218766	1.0036	0.516034	0.712317	0.0019169	0.00220137	0.000735698	0.00108613	0.000709745	0.000812715	0.000872795	0.000987895	0.00155793	0.00172791	0.00120123	0.0010745	0.000846802	0.00242833	0.000782859	0	0.00191669	0.00184618	0.00127816	0.000398544	0.000478085	0.000662055	0.00245184	0.002324	519790000	524300000	145950000	242070000	119320000	176910000	164780000	183620000	339330000	358780000	259450000	235850000	141070000	436480000	143740000	0	382190000	412580000	330920000	80638000	100850000	149860000	523980000	472480000
GRMZM2G153184_P01	GRMZM2G153184_P01;GRMZM2G160268_P01	GRMZM2G153184_P01;GRMZM2G160268_P01		LHCI-4 - LHCI-730	thylakoid-integral	0.000267162	0.648804	1.10756	0.248513	1.00741	0.578697	0.000158678	0.000248787	0.000341921	0.000188507	0.000378954	0.000281535	8.39966e-05	0.000228673	0.000216984	0.000179395	0.000219184	0.000101971	4.19983e-05	0.000114337	0.000108492	8.96975e-05	0.000109592	5.09854e-05	0.529351	0.919153	0.634602	0.951661	0.57839	0.362195	8.65869e-05	0.000146421	0.000279152	0.000122554	0.000167509	0.000544015	0.000283624	0	0.000203119	0.000629943	0.000149222	0.000385402	0.000107761	0.000418643	0.000227625	0	0.000656465	0.000393067	0.000343576	0.000122709	0.000185133	0.000223692	0.000300956	0.00041636	23479000	34873000	55379000	27314000	28161000	118420000	53547000	0	44241000	130800000	32230000	84595000	17952000	75249000	41794000	0	130900000	87842000	88953000	24828000	39053000	50634000	64317000	84648000
GRMZM2G160268_P04	GRMZM2G160268_P04;GRMZM2G160268_P03;GRMZM2G160268_P02	GRMZM2G160268_P04;GRMZM2G160268_P03;GRMZM2G160268_P02		LHCI-4 - LHCI-730	thylakoid-integral	3.0682e-07	-∞	-∞	-∞	∞	∞	1.93817e-06	0	0	0	0	0	3.87634e-06	0	0	0	0	0	1.93817e-06	0	0	0	0	0	2	#DIV/0!	#DIV/0!	#DIV/0!	#DIV/0!	#DIV/0!	0	0	7.75268e-06	0	0	0	0	0	0	0	0	0	0	0	0	0	0	0	0	0	0	0	0	0	0	0	1538000	0	0	0	0	0	0	0	0	0	0	0	0	0	0	0	0	0	0	0	0	0
AC207722.2_FGP009	AC207722.2_FGP009	AC207722.2_FGP009	no	LHCII-1.5	thylakoid-integral	0.000198325	-0.0582311	0.808798	-0.132379	0.0579871	-2.00967	0.000209559	0.000201269	0.000367094	0.000191186	0.000199027	4.74773e-05	0.000300857	0.000145331	0.000419233	0.000267831	0.000144531	9.49545e-05	0.000150429	7.26656e-05	0.000209616	0.000133915	7.22656e-05	4.74773e-05	1.43567	0.722076	1.14203	1.40089	0.72619	2	0	0	0.000200158	0.000638076	0.000347306	0.000227832	0.000229936	0	0	0.000966538	0.000195313	0.000306527	0.000568102	0	0.000196641	0	0.000311888	0.000299582	0.000184637	0	0	0.000189909	0	0	0	0	39708000	142210000	58388000	49594000	43411000	0	0	200690000	42185000	67282000	94641000	0	36105000	0	62191000	66950000	47803000	0	0	42987000	0	0
AC208915.3_FGP010	AC208915.3_FGP010;GRMZM2G120619_P01;GRMZM2G104549_P01;GRMZM2G429955_P01	AC208915.3_FGP010;GRMZM2G120619_P01;GRMZM2G104549_P01;GRMZM2G429955_P01		LHCII-1.5 -2	thylakoid-integral	0.000340852	-0.777667	0.441187	-1.69933	1.96349	2.13845	0.000349652	0.000203955	0.00047473	0.000107668	0.00041991	0.000474052	0.000237097	0.000192249	0.000256535	0.00015049	0.00047078	0.000344584	0.000118549	9.61243e-05	0.000128268	7.52448e-05	0.00023539	0.000172292	0.678094	0.942602	0.540381	1.39771	1.12114	0.72689	0.000123901	0.000260146	0.000680452	0.000334109	0.000136221	0.000457667	0.000221933	0	0.000218113	0.000730262	0.000293226	0.000657319	0.000111482	0.000319191	0	0	0.00108475	0.000388481	0.000206413	0	9.06915e-05	0.000288334	0.000678493	0.000838691	33597000	61959000	134990000	74464000	22901000	99624000	41900000	0	47507000	151630000	63333000	144280000	18572000	57373000	0	0	216300000	86817000	53441000	0	19131000	65266000	145000000	170510000
GRMZM2G351977_P02	GRMZM2G351977_P02;GRMZM2G351977_P01	GRMZM2G351977_P02;GRMZM2G351977_P01		LHCII-1.5 -3	thylakoid-integral	2.08631e-05	-∞	-1.02248	-2.18898	-0.295551	0.318113	5.69102e-05	0	2.80151e-05	1.24807e-05	1.01688e-05	1.55597e-05	0.00011382	0	5.60302e-05	2.49615e-05	2.03376e-05	3.11194e-05	5.69102e-05	0	2.80151e-05	1.24807e-05	1.01688e-05	1.55597e-05	2	#DIV/0!	2	2	2	2	0	0	0	0.000227641	0	0	0	0	0	0.00011206	0	0	0	0	4.99229e-05	0	4.06752e-05	0	0	0	0	0	6.22389e-05	0	0	0	0	50735000	0	0	0	0	0	23268000	0	0	0	0	9166300	0	8110700	0	0	0	0	0	13301000	0
GRMZM2G155216_P03	GRMZM2G155216_P03;GRMZM2G155216_P01;GRMZM2G155216_P02	GRMZM2G155216_P03;GRMZM2G155216_P01;GRMZM2G155216_P02		LHCII-1.5 -4	thylakoid-integral	0.000695988	-0.291432	0.864614	-0.231633	0.986359	1.07254	0.000524785	0.000428797	0.000955555	0.000446943	0.000885475	0.000939983	0.00025434	0.000326609	0.00047287	0.000434262	0.000866259	0.000731342	0.00012717	0.000163305	0.000236435	0.000217131	0.00043313	0.000365671	0.484655	0.761688	0.494864	0.971626	0.978299	0.778038	0.000608052	0.000147504	0.000699808	0.000643774	0.000394993	0.000778444	0.000541749	0	0.000861673	0.00164137	0.00056883	0.000750349	0.00084104	0.000796851	0.000149884	0	0.00216322	0.00023703	0.000564574	0.000577073	0.000193296	0.000453357	0.00171429	0.00139898	164880000	35131000	138830000	143480000	66405000	169450000	102280000	0	187680000	340810000	122860000	164700000	140110000	143230000	27520000	0	431350000	52971000	146170000	116760000	40775000	102620000	366360000	284420000
GRMZM2G402936_P01	GRMZM2G402936_P01	GRMZM2G402936_P01	no	LHCII-1.5 -5	thylakoid-integral	0.000553996	-0.200632	0.831691	-0.565162	0.903226	0.661623	0.000506927	0.000441112	0.000902213	0.000342622	0.000640786	0.00054198	0.000565927	0.000357005	0.000828099	0.000373714	0.000700458	0.000248121	0.000282964	0.000178503	0.000414049	0.000186857	0.000350229	0.00012406	1.11639	0.80933	0.917852	1.09075	1.09312	0.457804	0	8.67952e-05	0.00119138	0.000749529	0.000575457	0.000842162	0.00034683	0	0	0.00200012	0.000707635	0.000901102	0.00057533	0.000745	5.01571e-05	0	0.00134633	0.00113823	7.85815e-05	0	0.000275421	0.000387938	0.000725286	0.000779273	0	20672000	236350000	167050000	96744000	183320000	65480000	0	0	415300000	152840000	197790000	95845000	133910000	9209300	0	268460000	254370000	20345000	0	58099000	87812000	155000000	158430000
GRMZM2G414192_P02	GRMZM2G414192_P02;GRMZM2G414192_P01;GRMZM2G018627_P02;GRMZM2G018627_P01	GRMZM2G414192_P02;GRMZM2G414192_P01;GRMZM2G018627_P02;GRMZM2G018627_P01		LHCII-2.1 -2	thylakoid-integral	0.0281932	0.203819	0.461214	0.953997	-0.704551	-0.574996	0.0214616	0.0247182	0.0295461	0.041576	0.0255124	0.0279095	0.0045575	0.00872994	0.0103958	0.0523499	0.00965117	0.0150697	0.00227875	0.00436497	0.00519792	0.0261749	0.00482559	0.00753485	0.212356	0.353179	0.351852	1.25914	0.378293	0.539949	0.0148277	0.0225104	0.0251509	0.0233572	0.0182409	0.0290337	0.0166963	0.0349018	0.0173978	0.037904	0.0243843	0.0384983	0.00984204	0.0249893	0.0120152	0.119458	0.0322781	0.035288	0.0180457	0.0164379	0.0142776	0.0178069	0.0472512	0.0323022	4020700000	5361300000	4989500000	5205700000	3066600000	6320000000	3152200000	6487200000	3789400000	7870300000	5266700000	8450300000	1639600000	4491700000	2206100000	22979000000	6436300000	7886100000	4672100000	3325900000	3011800000	4030700000	10098000000	6567200000
GRMZM2G057281_P02	GRMZM2G057281_P02;GRMZM2G057281_P01	GRMZM2G057281_P02;GRMZM2G057281_P01		LHCII-3	thylakoid-integral	0.00069487	-0.0261643	-0.281954	-3.18775	4.08533	3.78779	0.000658456	0.000646623	0.000541565	7.22636e-05	0.00122666	0.000998061	0.000500211	0.000559485	0.000631949	0.000144527	0.00128684	0.000664764	0.000250106	0.000279742	0.000315974	7.22636e-05	0.000643418	0.000332382	0.759673	0.865242	1.16689	2	1.04905	0.666055	0	0.000663644	0.00121276	0.000757426	0.00064473	0.001365	0.000576761	0	0	0.00119472	0	0.000971536	0	0	0.000289054	0	0.00294702	0.00141665	0.000542983	0	0.000387275	0.000809302	0.000851298	0.00194437	0	158060000	240590000	168810000	108390000	297130000	108890000	0	0	248070000	0	213250000	0	0	53073000	0	587640000	316590000	140580000	0	81694000	183190000	181930000	395300000
GRMZM2G033885_P03	GRMZM2G033885_P03;GRMZM2G033885_P01	GRMZM2G033885_P03;GRMZM2G033885_P01;GRMZM2G033885_P02		LHCII-4.1-CP29	thylakoid-integral	0.00652998	0.125077	0.378175	0.863058	-0.54026	-0.725205	0.0051977	0.00566844	0.00675544	0.00945405	0.00650105	0.00571886	0.000740989	0.00111145	0.00137194	0.00884582	0.00178984	0.000832603	0.000370494	0.000555726	0.00068597	0.00442291	0.000894922	0.000416301	0.142561	0.196077	0.203087	0.935665	0.275316	0.145589	0.00572353	0.00409926	0.00547476	0.00549326	0.00682145	0.00639339	0.00493878	0.00452015	0.00664757	0.00727613	0.00817363	0.00492442	0.00284462	0.0103079	0.00301064	0.021653	0.00718651	0.00515755	0.00871677	0.00494337	0.00447774	0.00611162	0.00625524	0.00603085	1552000000	976320000	1086100000	1224300000	1146800000	1391700000	932420000	840160000	1447900000	1510800000	1765400000	1080900000	473890000	1852800000	552780000	4165200000	1433000000	1152600000	2256800000	1000200000	944560000	1383400000	1336800000	1226100000
GRMZM2G149428_P01	GRMZM2G149428_P01	GRMZM2G149428_P01;GRMZM2G149428_P02;GRMZM2G149428_P03		LHCII-5 - CP26	thylakoid-integral	0.000769756	0.566431	0.647684	0.203296	0.128627	0.140913	0.000596364	0.000883129	0.000934294	0.000686609	0.000750637	0.000757057	0.000168768	0.0002734	0.000140664	0.000891024	0.000153005	0.000425928	8.43838e-05	0.0001367	7.03322e-05	0.000445512	7.65025e-05	0.000212964	0.282994	0.309581	0.150557	1.29772	0.203833	0.56261	0.0007639	0.000604023	0.000653635	0.000363898	0.000497493	0.000992614	0.00113392	0.000908484	0.000743955	0.00104499	0.000912045	0.00103618	0.000395633	0.00199633	0.000354476	0	0.000831739	0.000629368	0.000925867	0.000615574	0.000529046	0.00069996	0.00137308	0.000426138	207140000	143860000	129670000	81103000	83637000	216070000	214080000	168860000	162040000	216980000	196990000	227440000	65909000	358830000	65085000	0	165850000	140650000	239710000	124550000	111600000	158440000	293440000	86636000
GRMZM2G092427_P02	GRMZM2G092427_P02;GRMZM2G092427_P03;GRMZM2G092427_P01	GRMZM2G092427_P02;GRMZM2G092427_P03;GRMZM2G092427_P01		LHCII-6 - CP24-1	thylakoid-integral	0.000523937	0.620298	0.768857	0.198413	0.594228	0.212544	0.000369116	0.000567402	0.000628944	0.000423537	0.000639398	0.000490765	0.000107018	0.000132968	2.52266e-05	0.000377415	0.000285118	0.000174303	5.35089e-05	6.64841e-05	1.26133e-05	0.000188708	0.000142559	8.71515e-05	0.28993	0.234346	0.0401095	0.891104	0.445917	0.355166	0.000397328	0.000508671	0.000282575	0.00028789	0.000421725	0.00073324	0.000511966	0.000602679	0.000632665	0.00061718	0.000603601	0.00066233	0.000100041	0.000895991	0.000138855	0.00055926	0.000519154	0.00106131	0.000542906	0.000434223	0.000325302	0.000355061	0.000641246	0.000641451	107740000	121150000	56058000	64163000	70899000	159610000	96657000	112020000	137800000	128150000	130370000	145380000	16666000	161050000	25495000	107580000	103520000	237180000	140560000	87857000	68621000	80370000	137040000	130410000
GRMZM2G039996_P02	GRMZM2G039996_P02;GRMZM2G039996_P01	GRMZM2G039996_P02;GRMZM2G039996_P01;AC194734.3_FGP004		LHCII-6 - CP24-2	thylakoid-integral	0.000714081	0.634485	0.805054	0.414188	0.140459	-0.29519	0.000524068	0.000813555	0.000915658	0.000698347	0.000769757	0.000569128	5.77784e-05	0.000144837	0.000151132	0.000470798	0.000113847	0.000106134	2.88892e-05	7.24186e-05	7.55658e-05	0.000235399	5.69237e-05	5.30668e-05	0.11025	0.17803	0.165052	0.674161	0.147901	0.186484	0.000553214	0.000590461	0.000486146	0.000466454	0.000657519	0.00100754	0.000783757	0.000805402	0.000867504	0.00109137	0.000735275	0.000968483	0.000499912	0.00131659	0.000209843	0.000767046	0.000863133	0.000801913	0.000810071	0.00060391	0.000719474	0.000478495	0.000514859	0.000563686	150010000	140630000	96443000	103960000	110540000	219320000	147970000	149700000	188950000	226610000	158810000	212580000	83281000	236650000	38529000	147550000	172110000	179210000	209730000	122190000	151770000	108310000	110030000	114600000
GRMZM2G070167_P02	GRMZM2G070167_P02;GRMZM2G070167_P01	GRMZM2G070167_P02;GRMZM2G070167_P01		light responsive protein-related - CCL (CCR-LIKE)	plastid	2.40052e-05	3.68506	1.51572	4.90188	-1.16403	-2.34739	2.32353e-06	2.98856e-05	6.64392e-06	6.9464e-05	3.09992e-05	1.36498e-05	4.64705e-06	9.02023e-06	7.75232e-06	0.00011081	3.69378e-05	1.71031e-05	2.32353e-06	4.51012e-06	3.87616e-06	5.54051e-05	1.84689e-05	8.55155e-06	2	0.301825	1.16683	1.59522	1.19157	1.253	9.29411e-06	0	0	0	4.33913e-05	2.51661e-05	2.48528e-05	2.61322e-05	1.46532e-05	0	1.19225e-05	0	4.5291e-05	0	0.000232565	0	2.01603e-05	8.46257e-05	1.92107e-05	0	3.54323e-05	0	1.91667e-05	0	2520200	0	0	0	7294800	5478100	4692100	4857200	3191600	0	2575100	0	7545100	0	42701000	0	4020000	18912000	4973700	0	7474300	0	4096100	0
GRMZM2G477236_P01	GRMZM2G477236_P01;GRMZM2G477236_P02	GRMZM2G477236_P01;GRMZM2G477236_P02		Lil3.2	thylakoid-integral	0.000136614	-1.34415	-0.709016	-0.879016	-0.184845	0.303779	0.000215234	8.47778e-05	0.000131667	0.000117031	0.000102957	0.00014446	9.48465e-05	2.30979e-05	6.76325e-05	0.000101388	2.19247e-05	5.58387e-05	4.74232e-05	1.15489e-05	3.38163e-05	5.06938e-05	1.09623e-05	2.79194e-05	0.440667	0.272452	0.513666	0.866333	0.21295	0.386535	0.000262648	0.000310014	0.00019727	9.10024e-05	5.37799e-05	0.000109097	9.17181e-05	8.45161e-05	0.000122548	0.000120859	6.00082e-05	0.000223251	7.50879e-05	0.000159459	0	0.000233576	9.91167e-05	7.35284e-05	0.000121574	0.000117609	8.10113e-05	0.000166981	0.000120294	0.000209552	71220000	73836000	39135000	20282000	9041300	23748000	17316000	15709000	26692000	25095000	12961000	49003000	12509000	28662000	0	44931000	19764000	16432000	31476000	23796000	17089000	37797000	25708000	42603000
GRMZM2G027640_P01	GRMZM2G027640_P01	GRMZM2G027640_P01	no	Lil3.2	thylakoid-integral	2.06182e-05	-2.58825	-0.38427	-2.27682	1.6755	2.21228	3.08534e-05	5.13052e-06	2.36389e-05	6.36666e-06	2.03371e-05	2.95035e-05	2.30164e-05	1.0261e-05	7.61043e-06	1.27333e-05	9.09126e-06	1.59214e-05	1.15082e-05	5.13052e-06	3.80522e-06	6.36666e-06	4.54563e-06	7.96071e-06	0.74599	2	0.321946	2	0.447029	0.539646	5.22936e-05	4.37251e-05	2.7395e-05	0	0	2.05221e-05	0	0	1.97669e-05	2.5492e-05	1.58935e-05	3.34031e-05	0	2.54666e-05	0	0	1.60225e-05	1.0516e-05	3.14654e-05	2.33444e-05	1.416e-05	5.09817e-05	2.16968e-05	3.11754e-05	14180000	10414000	5434700	0	0	4467200	0	0	4305400	5293100	3432800	7331900	0	4577500	0	0	3194900	2350100	8146500	4723300	2987000	11540000	4636800	6338100
GRMZM2G107839_P02	GRMZM2G107839_P02;GRMZM2G107839_P01	GRMZM2G107839_P02;GRMZM2G107839_P01		lipid transfer protein 3 (LTP3)	unspecified	5.61811e-06	-∞	-∞	-∞	∞	∞	3.15897e-05	0	0	0	0	0	6.31794e-05	0	0	0	0	0	3.15897e-05	0	0	0	0	0	2	#DIV/0!	#DIV/0!	#DIV/0!	#DIV/0!	#DIV/0!	0	0	0	0.000126359	0	0	0	0	0	0	0	0	0	0	0	0	0	0	0	0	0	0	0	0	0	0	0	28162000	0	0	0	0	0	0	0	0	0	0	0	0	0	0	0	0	0	0	0	0
GRMZM2G073743_P03	GRMZM2G073743_P03;GRMZM2G073743_P02;GRMZM2G073743_P01	GRMZM2G073743_P03;GRMZM2G073743_P02;GRMZM2G073743_P01		Lipocalin domain protein	thylakoid	2.27303e-05	1.51459	2.10744	2.34928	-1.1735	-1.15007	7.80658e-06	2.23048e-05	3.36407e-05	3.97801e-05	1.76363e-05	1.7925e-05	9.32154e-06	4.91368e-06	1.37665e-05	9.5636e-06	1.33107e-05	1.29617e-05	4.66077e-06	2.45684e-06	6.88324e-06	4.7818e-06	6.65534e-06	6.48086e-06	1.19406	0.220297	0.409221	0.240412	0.754732	0.723108	1.27061e-05	0	1.85202e-05	0	2.19627e-05	2.89138e-05	1.70502e-05	2.12923e-05	2.82619e-05	4.35682e-05	1.66913e-05	4.60415e-05	2.68897e-05	4.07149e-05	4.99937e-05	4.15219e-05	2.64692e-05	1.48368e-05	2.92391e-05	0	1.68261e-05	2.69125e-05	2.79614e-05	0	3445400	0	3674100	0	3692300	6293900	3219000	3957600	6155700	9046400	3605100	10106000	4479600	7318300	9179300	7987200	5278000	3315700	7570100	0	3549400	6091800	5975600	0
GRMZM2G040095_P02	GRMZM2G040095_P02;GRMZM2G040095_P03;GRMZM2G040095_P04	GRMZM2G040095_P02;GRMZM2G040095_P03;GRMZM2G040095_P04;GRMZM2G040095_P01		9-Lipoxygenase	plastid	0.000242474	3.158	-0.620821	2.89925	-0.0571403	-1.86327	5.71467e-05	0.000510087	3.71626e-05	0.000426336	0.00040978	0.00011718	7.01363e-05	5.26153e-05	4.39056e-05	0.000497008	0.000278744	0.000141197	3.50682e-05	2.63076e-05	2.19528e-05	0.000248504	0.000139372	7.05986e-05	1.2273	0.103149	1.18145	1.16576	0.680228	1.20496	0	0	0.000143399	8.51875e-05	0.000479821	0.000550998	0.000557957	0.000451574	0	8.57021e-05	6.29482e-05	0	0.000769007	0	0.000936337	0	0.000363337	0.000291693	0.000173096	0.000810995	0.000322561	7.11579e-05	7.49992e-05	0	0	0	28448000	18986000	80666000	119940000	105340000	83934000	0	17795000	13596000	0	128110000	0	171920000	0	72450000	65187000	44815000	164090000	68043000	16107000	16028000	0
GRMZM2G015419_P04	GRMZM2G015419_P04;GRMZM2G015419_P02;GRMZM2G015419_P05	GRMZM2G015419_P04;GRMZM2G015419_P02;GRMZM2G015419_P05;GRMZM2G015419_P03;GRMZM2G009479_P02;GRMZM2G009479_P01;GRMZM2G015419_P01		13-Lipoxygenase 10/11 (LOX10 and/or 11)	plastoglobules; stroma	0.00208746	1.81556	1.06526	2.24836	-0.708284	-1.19682	0.00079745	0.002807	0.0016687	0.00378901	0.00231906	0.00165291	0.00023565	0.000423585	0.000316913	0.00105048	0.000516032	0.000658335	0.000117825	0.000211792	0.000158457	0.000525239	0.000258016	0.000329168	0.295504	0.150903	0.189917	0.277243	0.222518	0.39829	0.000925981	0.000553261	0.00105992	0.000650639	0.00253169	0.00267492	0.00258523	0.00343616	0.00158722	0.00206099	0.00129827	0.00172831	0.00483146	0.00297749	0.00455065	0.00279646	0.00228048	0.00216482	0.00180106	0.00302988	0.00178264	0.00251533	0.00100286	0.00131079	251090000	131770000	210270000	145010000	425620000	582270000	488080000	638680000	345710000	427940000	280410000	379360000	804880000	535190000	835540000	537930000	454730000	483790000	466300000	613040000	376040000	569360000	214320000	266490000
GRMZM2G387360_P01	GRMZM2G387360_P01	GRMZM2G387360_P01	no	LP1 (nonspecific lipid transfer protein 1)	unspecified	5.70469e-08	∞	∞	∞	∞	∞	0	0	0	0	0	3.38902e-07	0	0	0	0	0	6.77804e-07	0	0	0	0	0	3.38902e-07	#DIV/0!	#DIV/0!	#DIV/0!	#DIV/0!	#DIV/0!	2	0	0	0	0	0	0	0	0	0	0	0	0	0	0	0	0	0	0	0	0	1.35561e-06	0	0	0	0	0	0	0	0	0	0	0	0	0	0	0	0	0	0	0	0	0	0	0	285960	0	0	0
GRMZM2G101958_P01	GRMZM2G101958_P01	GRMZM2G101958_P01	no	LP1 (nonspecific lipid transfer protein 1) -2	unspecified	6.22597e-07	-∞	-∞	-∞	∞	∞	3.50076e-06	0	0	0	0	0	7.00152e-06	0	0	0	0	0	3.50076e-06	0	0	0	0	0	2	#DIV/0!	#DIV/0!	#DIV/0!	#DIV/0!	#DIV/0!	0	0	0	1.4003e-05	0	0	0	0	0	0	0	0	0	0	0	0	0	0	0	0	0	0	0	0	0	0	0	3120900	0	0	0	0	0	0	0	0	0	0	0	0	0	0	0	0	0	0	0	0
GRMZM2G043500_P01	GRMZM2G043500_P01	GRMZM2G043500_P01	no	LPA2 - PSII assembly factor associates with ALB3	thylakoid-integral	4.12152e-06	∞	∞	∞	∞	∞	0	0	0	0	1.99495e-05	0	0	0	0	0	3.98991e-05	0	0	0	0	0	1.99495e-05	0	#DIV/0!	#DIV/0!	#DIV/0!	#DIV/0!	2	#DIV/0!	0	0	0	0	0	0	0	0	0	0	0	0	0	0	0	0	0	0	7.97982e-05	0	0	0	0	0	0	0	0	0	0	0	0	0	0	0	0	0	0	0	0	0	0	0	20660000	0	0	0	0	0
GRMZM2G022876_P02	GRMZM2G022876_P02;GRMZM2G022876_P01	GRMZM2G022876_P02;GRMZM2G022876_P01;GRMZM2G022876_P04;GRMZM2G022876_P03		lumenal protein TL15	thylakoid-peripheral-lumenal-side	4.04737e-06	∞	∞	∞	∞	∞	0	0	0	0	7.8426e-06	1.6416e-05	0	0	0	0	1.56852e-05	3.2832e-05	0	0	0	0	7.8426e-06	1.6416e-05	#DIV/0!	#DIV/0!	#DIV/0!	#DIV/0!	2	2	0	0	0	0	0	0	0	0	0	0	0	0	0	0	0	0	3.13704e-05	0	0	0	0	0	6.56641e-05	0	0	0	0	0	0	0	0	0	0	0	0	0	0	0	0	0	6255300	0	0	0	0	0	14033000	0
GRMZM2G025882_P01	GRMZM2G025882_P01	GRMZM2G025882_P01	no	lumenal protein TL18.3	thylakoid-peripheral-lumenal-side	0.000166806	0.0343578	0.537586	0.482558	-0.198772	0.117068	0.000131499	0.000134669	0.000190877	0.000183733	0.000160085	0.000199264	4.15035e-05	4.71975e-05	6.53577e-05	0.000177255	3.22077e-05	8.48918e-05	2.07517e-05	2.35987e-05	3.26788e-05	8.86274e-05	1.61039e-05	4.24459e-05	0.315618	0.350471	0.342408	0.96474	0.201191	0.426027	0.000158721	0.000154894	0.000142235	7.01475e-05	6.41756e-05	0.000159079	0.000152424	0.000162996	0.000135711	0.00022885	0.000135513	0.000263433	8.21411e-05	0.00043935	4.86899e-05	0.000164752	0.000193108	0.000128223	0.000181929	0.000137082	0.000146407	0.000147745	0.000178224	0.00032468	43039000	36891000	28217000	15634000	10789000	34628000	28777000	30296000	29559000	47518000	29269000	57823000	13684000	78971000	8939900	31692000	38506000	28655000	47102000	27736000	30884000	33443000	38088000	66009000
GRMZM2G415007_P01	GRMZM2G415007_P01;GRMZM2G114793_P01;GRMZM2G161035_P01;AC199439.4_FGP005	GRMZM2G415007_P01;GRMZM2G114793_P01;GRMZM2G161035_P01;AC199439.4_FGP005;AC211651.4_FGP001		luminal-binding protein 3 precursor	not plastid	3.06959e-06	∞	∞	∞	-∞	-∞	0	0	0	2.09508e-05	0	0	0	0	0	4.19015e-05	0	0	0	0	0	2.09508e-05	0	0	#DIV/0!	#DIV/0!	#DIV/0!	2	#DIV/0!	#DIV/0!	0	0	0	0	0	0	0	0	0	0	0	0	0	0	8.38031e-05	0	0	0	0	0	0	0	0	0	0	0	0	0	0	0	0	0	0	0	0	0	0	0	15387000	0	0	0	0	0	0	0	0	0
GRMZM2G027875_P01	GRMZM2G027875_P01	GRMZM2G027875_P01	no	M1 aminopeptidase - PM1 (Aberrant peroxisome morphology 1)	unspecified	1.3456e-06	∞	∞	∞	-∞	-∞	0	0	0	9.18405e-06	0	0	0	0	0	1.83681e-05	0	0	0	0	0	9.18405e-06	0	0	#DIV/0!	#DIV/0!	#DIV/0!	2	#DIV/0!	#DIV/0!	0	0	0	0	0	0	0	0	0	0	0	0	0	0	3.67362e-05	0	0	0	0	0	0	0	0	0	0	0	0	0	0	0	0	0	0	0	0	0	0	0	6745100	0	0	0	0	0	0	0	0	0
GRMZM2G161673_P01	GRMZM2G161673_P01	GRMZM2G161673_P01	no	magnesium-protoporphyrin IX methyltransferase (CHLM)	plastid	0.00158915	-0.111534	-0.223598	-0.0153076	-0.11451	-0.000247328	0.00168839	0.00156278	0.00144598	0.00167057	0.0015431	0.00167029	0.000349037	0.0010295	0.00048967	0.00144356	0.000561475	0.00082006	0.000174518	0.000514752	0.000244835	0.000721782	0.000280738	0.00041003	0.206727	0.658764	0.338641	0.864113	0.363861	0.49097	0.00182803	0.00165445	0.00122369	0.0020474	0.00308304	0.000835776	0.00105368	0.00127864	0.000827699	0.00197888	0.00133147	0.00164589	0.000583313	0.00182603	0.000618052	0.00365489	0.00209462	0.000968909	0.0011597	0.00194918	0.000997507	0.00234264	0.000924575	0.00241642	495690000	394040000	242760000	456310000	518310000	181930000	198930000	237660000	180280000	410890000	287580000	361270000	97175000	328220000	113480000	703060000	417670000	216530000	300250000	394380000	210420000	530270000	197590000	491270000
GRMZM2G154595_P01	GRMZM2G154595_P01	GRMZM2G154595_P01	no	malate dehydrogenase [NAD] (NAD-MDH)	mitochondria	9.97494e-05	2.72514	0.548663	4.61428	-1.79115	-2.73836	1.45988e-05	9.65311e-05	2.13541e-05	0.000357565	0.000103315	5.35829e-05	1.69213e-05	6.52158e-05	2.46687e-05	0.00050599	2.70992e-05	7.3368e-05	8.46066e-06	3.26079e-05	1.23344e-05	0.000252995	1.35496e-05	3.6684e-05	1.15909	0.675594	1.15522	1.4151	0.262297	1.36924	0	0	2.7396e-05	3.09992e-05	4.56766e-05	0.000121537	0.000177329	4.15812e-05	4.18014e-05	0	4.36151e-05	0	0.000356891	0	0.00107337	0	6.53055e-05	0.000125462	0.000102818	0.000119675	0.000155457	0	5.88745e-05	0	0	0	5434900	6908900	7679000	26456000	33479000	7728700	9104700	0	9420300	0	59455000	0	197080000	0	13022000	28038000	26620000	24214000	32793000	0	12582000	0
GRMZM2G466833_P01	GRMZM2G466833_P01	GRMZM2G466833_P01	no	malate dehydrogenase [NAD] (NAD-MDH)	mitochondria	6.84878e-07	∞	∞	∞	-∞	-∞	0	0	0	4.67447e-06	0	0	0	0	0	9.34894e-06	0	0	0	0	0	4.67447e-06	0	0	#DIV/0!	#DIV/0!	#DIV/0!	2	#DIV/0!	#DIV/0!	0	0	0	0	0	0	0	0	0	0	0	0	0	0	1.86979e-05	0	0	0	0	0	0	0	0	0	0	0	0	0	0	0	0	0	0	0	0	0	0	0	3433100	0	0	0	0	0	0	0	0	0
GRMZM2G161245_P02	GRMZM2G161245_P02;GRMZM2G161245_P01;GRMZM2G068455_P03;GRMZM2G068455_P02;GRMZM2G068455_P01	GRMZM2G161245_P02;GRMZM2G161245_P01;GRMZM2G068455_P03;GRMZM2G068455_P02;GRMZM2G068455_P01		malate dehydrogenase [NAD] (NAD-MDH)	plastid stroma	3.72034e-07	∞	∞	∞	-∞	-∞	0	0	0	2.53923e-06	0	0	0	0	0	5.07845e-06	0	0	0	0	0	2.53923e-06	0	0	#DIV/0!	#DIV/0!	#DIV/0!	2	#DIV/0!	#DIV/0!	0	0	0	0	0	0	0	0	0	0	0	0	0	0	1.01569e-05	0	0	0	0	0	0	0	0	0	0	0	0	0	0	0	0	0	0	0	0	0	0	0	1864900	0	0	0	0	0	0	0	0	0
GRMZM2G129513_P01	GRMZM2G129513_P01	GRMZM2G129513_P01	no	malate dehydrogenase [NADP] (high abundant)	plastid stroma	0.00045189	2.24208	0.18259	2.83051	-0.997026	-1.96124	0.000149392	0.000706742	0.000169548	0.00106267	0.00053243	0.0002729	0.000172617	0.000137485	0.000135577	0.00134496	0.000191428	0.000230748	8.63087e-05	6.87427e-05	6.77886e-05	0.000672478	9.5714e-05	0.000115374	1.15547	0.194534	0.799639	1.26564	0.359537	0.845539	0	0	0.000291094	0.000306475	0.000505839	0.000739717	0.000766648	0.000814763	0.000176361	0.000169955	0.000331876	0	0.00145091	0	0.00279975	0	0.000455579	0.000462998	0.000395206	0.000815938	0.000484627	0.000164635	0.00044234	0	0	0	57748000	68305000	85040000	161020000	144740000	151440000	38413000	35289000	71681000	0	241710000	0	514060000	0	90843000	103470000	102320000	165090000	102230000	37266000	94532000	0
GRMZM2G415359_P02	GRMZM2G415359_P02;GRMZM2G415359_P01	GRMZM2G415359_P02;GRMZM2G415359_P01;GRMZM2G415359_P03		malate dehydrogenase, cytoplasmic, putative, expressed	unspecified	0.000140932	1.38425	0.366924	2.02397	-0.605133	-1.08191	6.5301e-05	0.000170459	8.42122e-05	0.00026558	0.000174595	0.000125461	7.72317e-05	4.10214e-05	7.46169e-05	0.000316544	8.05846e-05	8.77996e-05	3.86159e-05	2.05107e-05	3.73085e-05	0.000158272	4.02923e-05	4.38998e-05	1.1827	0.240653	0.886058	1.1919	0.46155	0.699818	0	0	0.000110141	0.000151064	0.000124164	0.000148302	0.000198717	0.000210653	0.00017986	6.43958e-05	9.25935e-05	0	0.000435064	0	0.000627257	0	9.79431e-05	0.000288229	0.000158283	0.000153926	0.00019194	0	0.000130182	0.00017972	0	0	21850000	33668000	20874000	32282000	37517000	39154000	39175000	13371000	19999000	0	72478000	0	115170000	0	19530000	64413000	40980000	31144000	40489000	0	27821000	36538000
GRMZM2G102183_P02	GRMZM2G102183_P02;GRMZM2G102183_P03;GRMZM2G102183_P01	GRMZM2G102183_P02;GRMZM2G102183_P03;GRMZM2G102183_P01		Malate synthase%2C glyoxysomal [Source:UniProtKB/Swiss-Prot%3BAcc:P49081]	unspecified	4.77805e-06	∞	∞	∞	-∞	-∞	0	0	0	3.4507e-05	0	0	0	0	0	4.11925e-05	0	0	0	0	0	2.05962e-05	0	0	#DIV/0!	#DIV/0!	#DIV/0!	1.19374	#DIV/0!	#DIV/0!	0	0	0	0	0	0	0	0	0	0	0	0	8.18109e-05	0	5.62173e-05	0	0	0	0	0	0	0	0	0	0	0	0	0	0	0	0	0	0	0	0	0	13629000	0	10322000	0	0	0	0	0	0	0	0	0
GRMZM2G118770_P01	GRMZM2G118770_P01	GRMZM2G118770_P01	no	Malic enzyme [Source:UniProtKB/TrEMBL%3BAcc:K7VCQ4]	unspecified	4.84248e-07	-∞	-∞	-∞	∞	∞	2.72285e-06	0	0	0	0	0	5.4457e-06	0	0	0	0	0	2.72285e-06	0	0	0	0	0	2	#DIV/0!	#DIV/0!	#DIV/0!	#DIV/0!	#DIV/0!	0	0	0	1.08914e-05	0	0	0	0	0	0	0	0	0	0	0	0	0	0	0	0	0	0	0	0	0	0	0	2427400	0	0	0	0	0	0	0	0	0	0	0	0	0	0	0	0	0	0	0	0
GRMZM2G124455_P01	GRMZM2G124455_P01;GRMZM2G059991_P01	GRMZM2G124455_P01;GRMZM2G059991_P01		manganese superoxide dismutase (MnSOD or MSD1)	mitochondria	3.04944e-06	∞	∞	∞	-∞	-∞	0	0	0	2.08132e-05	0	0	0	0	0	4.16265e-05	0	0	0	0	0	2.08132e-05	0	0	#DIV/0!	#DIV/0!	#DIV/0!	2	#DIV/0!	#DIV/0!	0	0	0	0	0	0	0	0	0	0	0	0	0	0	8.3253e-05	0	0	0	0	0	0	0	0	0	0	0	0	0	0	0	0	0	0	0	0	0	0	0	15286000	0	0	0	0	0	0	0	0	0
GRMZM5G856734_P01	GRMZM5G856734_P01	GRMZM5G856734_P01	no	Membrane steroid-binding protein 1 [Source:UniProtKB/TrEMBL%3BAcc:B6TJC7]	unspecified	3.20565e-06	∞	∞	∞	∞	∞	0	0	0	0	0	1.9044e-05	0	0	0	0	0	3.8088e-05	0	0	0	0	0	1.9044e-05	#DIV/0!	#DIV/0!	#DIV/0!	#DIV/0!	#DIV/0!	2	0	0	0	0	0	0	0	0	0	0	0	0	0	0	0	0	0	0	0	0	7.6176e-05	0	0	0	0	0	0	0	0	0	0	0	0	0	0	0	0	0	0	0	0	0	0	0	16069000	0	0	0
GRMZM2G062470_P01	GRMZM2G062470_P01	GRMZM2G062470_P01	no	membrane zinc metalloprotease (RIP) (envelope?)	envelope-inner-integral	5.22391e-07	-∞	-∞	-∞	∞	∞	3.29993e-06	0	0	0	0	0	6.59986e-06	0	0	0	0	0	3.29993e-06	0	0	0	0	0	2	#DIV/0!	#DIV/0!	#DIV/0!	#DIV/0!	#DIV/0!	0	0	1.31997e-05	0	0	0	0	0	0	0	0	0	0	0	0	0	0	0	0	0	0	0	0	0	0	0	2618600	0	0	0	0	0	0	0	0	0	0	0	0	0	0	0	0	0	0	0	0	0
GRMZM2G152419_P01	GRMZM2G152419_P01	GRMZM2G152419_P01	no	membrane zinc metalloprotease (RIP) (envelope?)	envelope-inner-integral	1.55179e-07	-∞	-∞	-∞	∞	∞	8.72548e-07	0	0	0	0	0	1.7451e-06	0	0	0	0	0	8.72548e-07	0	0	0	0	0	2	#DIV/0!	#DIV/0!	#DIV/0!	#DIV/0!	#DIV/0!	0	0	0	3.49019e-06	0	0	0	0	0	0	0	0	0	0	0	0	0	0	0	0	0	0	0	0	0	0	0	777870	0	0	0	0	0	0	0	0	0	0	0	0	0	0	0	0	0	0	0	0
GRMZM2G077222_P01	GRMZM2G077222_P01	GRMZM2G077222_P01	no	MEP2 inner envelope transporter protein (tip-BS-enriched)	envelope-inner-integral	3.0576e-06	∞	∞	∞	-∞	-∞	0	7.77718e-06	0	1.3748e-05	0	0	0	1.55544e-05	0	2.74959e-05	0	0	0	7.77718e-06	0	1.3748e-05	0	0	#DIV/0!	2	#DIV/0!	2	#DIV/0!	#DIV/0!	0	0	0	0	3.11087e-05	0	0	0	0	0	0	0	0	0	5.49918e-05	0	0	0	0	0	0	0	0	0	0	0	0	0	5229900	0	0	0	0	0	0	0	0	0	10097000	0	0	0	0	0	0	0	0	0
GRMZM2G138258_P01	GRMZM2G138258_P01	GRMZM2G138258_P01	no	MEP4 inner envelope transporter protein (tip- BS-enriched) most abundant MEP	envelope-inner-integral	0.000327056	-0.243753	-0.0808598	-0.24011	-0.26588	-0.0179697	0.000378409	0.000319583	0.000357783	0.000320391	0.000266467	0.000316426	0.00018757	2.0884e-05	0.000107519	0.00022878	0.000123805	0.000153103	9.37849e-05	1.0442e-05	5.37596e-05	0.00011439	6.19024e-05	7.65516e-05	0.49568	0.0653476	0.300515	0.714064	0.464617	0.483852	0.0005933	0.000206244	0.000477077	0.000237014	0.000328153	0.000344877	0.00030596	0.000299344	0.000244503	0.000433625	0.000464241	0.000288764	0.000200923	0.000661937	0.000236143	0.000182563	0.000448217	0.000228752	0.000218475	0.000170423	0.000195619	0.000346344	0.000202649	0.000521089	160880000	49121000	94644000	52824000	55168000	75072000	57764000	55639000	53255000	90037000	100270000	63383000	33472000	118980000	43358000	35118000	89375000	51121000	56564000	34482000	41265000	78397000	43308000	105940000
AC233895.1_FGP001	AC233895.1_FGP001;GRMZM2G440820_P02	AC233895.1_FGP001;GRMZM2G440820_P02		metallopeptidase M24 family protein	unspecified	1.63614e-06	∞	∞	∞	-∞	-∞	0	0	0	1.11671e-05	0	0	0	0	0	2.23341e-05	0	0	0	0	0	1.11671e-05	0	0	#DIV/0!	#DIV/0!	#DIV/0!	2	#DIV/0!	#DIV/0!	0	0	0	0	0	0	0	0	0	0	0	0	0	0	4.46683e-05	0	0	0	0	0	0	0	0	0	0	0	0	0	0	0	0	0	0	0	0	0	0	0	8201500	0	0	0	0	0	0	0	0	0
GRMZM2G025322_P01	GRMZM2G025322_P01	GRMZM2G025322_P01	no	methione sulfoxide reductase type B - 1 (MSRB1)	plastid stroma	1.26825e-06	∞	∞	∞	∞	∞	0	0	0	0	0	7.5344e-06	0	0	0	0	0	1.50688e-05	0	0	0	0	0	7.5344e-06	#DIV/0!	#DIV/0!	#DIV/0!	#DIV/0!	#DIV/0!	2	0	0	0	0	0	0	0	0	0	0	0	0	0	0	0	0	0	0	0	0	3.01376e-05	0	0	0	0	0	0	0	0	0	0	0	0	0	0	0	0	0	0	0	0	0	0	0	6357400	0	0	0
GRMZM2G068982_P02	GRMZM2G068982_P02;GRMZM2G068982_P01;GRMZM2G068982_P04	GRMZM2G068982_P02;GRMZM2G068982_P01;GRMZM2G068982_P04;GRMZM2G068982_P03		Methionine aminopeptidase [Source:UniProtKB/TrEMBL%3BAcc:B4FDC4]	unspecified	1.86837e-06	∞	∞	∞	-∞	-∞	0	0	0	1.27521e-05	0	0	0	0	0	2.55042e-05	0	0	0	0	0	1.27521e-05	0	0	#DIV/0!	#DIV/0!	#DIV/0!	2	#DIV/0!	#DIV/0!	0	0	0	0	0	0	0	0	0	0	0	0	0	0	5.10084e-05	0	0	0	0	0	0	0	0	0	0	0	0	0	0	0	0	0	0	0	0	0	0	0	9365600	0	0	0	0	0	0	0	0	0
GRMZM2G052666_P01	GRMZM2G052666_P01	GRMZM2G052666_P01	no	methionine sulfoxide reductase type A 4 (MSRA4)	plastid stroma	0.0001785	1.80993	-0.42039	-0.275718	1.45118	0.959474	0.00010973	0.000384741	8.19924e-05	9.06409e-05	0.000247841	0.00017626	6.70816e-05	6.21795e-05	6.12904e-05	0.000123981	9.82606e-05	0.000186073	3.35408e-05	3.10898e-05	3.06452e-05	6.19906e-05	4.91303e-05	9.30366e-05	0.611335	0.161614	0.747513	1.36783	0.396466	1.05567	6.36301e-05	4.89483e-05	0.000194543	0.000131797	0.00043854	0.000405287	0.000295038	0.000400097	9.18925e-05	8.76237e-05	0.000148453	0	0.000262679	0	0	9.9885e-05	0.00011699	0.00023545	0.000292716	0.000346209	0.000436998	0.000109028	0.000159015	0	17254000	11658000	38594000	29374000	73726000	88222000	55702000	74366000	20015000	18194000	32064000	0	43760000	0	0	19214000	23328000	52618000	75785000	70049000	92183000	24679000	33983000	0
GRMZM2G149751_P03	GRMZM2G149751_P03;GRMZM2G149751_P01;GRMZM2G149751_P05;GRMZM2G149751_P06;GRMZM2G149751_P02	GRMZM2G149751_P03;GRMZM2G149751_P01;GRMZM2G149751_P05;GRMZM2G149751_P06;GRMZM2G149751_P02;GRMZM2G149751_P04		methionine synthase (MS) (abundant; not plastid)	not plastid	4.63336e-05	2.68443	-0.489489	5.58464	-3.07824	-4.88466	4.90176e-06	3.15098e-05	3.49141e-06	0.000235232	2.78518e-05	7.96283e-06	9.80351e-06	6.03749e-06	6.98282e-06	0.00037724	2.82537e-05	1.59257e-05	4.90176e-06	3.01874e-06	3.49141e-06	0.00018862	1.41268e-05	7.96283e-06	2	0.191607	2	1.60369	1.01443	2	0	0	1.9607e-05	0	3.59905e-05	2.39951e-05	3.67821e-05	2.92715e-05	0	0	1.39656e-05	0	0.000149846	0	0.000791083	0	1.21805e-05	7.01858e-05	1.36248e-05	1.54163e-05	3.18513e-05	0	0	0	0	0	3889700	0	6050600	5223200	6944300	5440700	0	0	3016400	0	24963000	0	145250000	0	2428800	15685000	3527500	3119200	6718900	0	0	0
GRMZM2G019926_P04	GRMZM2G019926_P04;GRMZM2G019926_P03;GRMZM2G019926_P02	GRMZM2G019926_P04;GRMZM2G019926_P03;GRMZM2G019926_P02		Methylcrotonoyl-CoA carboxylase subunit alpha [Source:UniProtKB/TrEMBL%3BAcc:B6SKB7]	unspecified	3.24136e-07	∞	∞	∞	-∞	-∞	0	0	0	2.21231e-06	0	0	0	0	0	4.42462e-06	0	0	0	0	0	2.21231e-06	0	0	#DIV/0!	#DIV/0!	#DIV/0!	2	#DIV/0!	#DIV/0!	0	0	0	0	0	0	0	0	0	0	0	0	0	0	8.84924e-06	0	0	0	0	0	0	0	0	0	0	0	0	0	0	0	0	0	0	0	0	0	0	0	1624800	0	0	0	0	0	0	0	0	0
GRMZM2G131708_P03	GRMZM2G131708_P03;GRMZM2G131708_P02;GRMZM2G131708_P01	GRMZM2G131708_P03;GRMZM2G131708_P02;GRMZM2G131708_P01		methyltransferase domain protein	plastid	1.55016e-06	∞	∞	∞	-∞	-∞	0	5.34267e-06	0	4.69149e-06	0	0	0	6.19111e-06	0	9.38298e-06	0	0	0	3.09555e-06	0	4.69149e-06	0	0	#DIV/0!	1.1588	#DIV/0!	2	#DIV/0!	#DIV/0!	0	0	0	0	0	1.00479e-05	1.13228e-05	0	0	0	0	0	0	0	1.8766e-05	0	0	0	0	0	0	0	0	0	0	0	0	0	0	2187200	2137700	0	0	0	0	0	0	0	3445600	0	0	0	0	0	0	0	0	0
GRMZM2G142413_P01	GRMZM2G142413_P01	GRMZM2G142413_P01	no	MFP1-1	plastid nucleoid	0.00223104	0.854244	0.145228	1.0132	-0.242785	-0.520019	0.00151333	0.00273582	0.0016736	0.00305447	0.00258137	0.00213008	0.000215472	0.000508436	0.000596937	0.00125155	0.000594393	0.000747665	0.000107736	0.000254218	0.000298469	0.000625774	0.000297196	0.000373832	0.142382	0.185844	0.356678	0.409742	0.230262	0.351004	0.00153743	0.00122018	0.00155684	0.00173888	0.00347187	0.00230974	0.00262644	0.00253521	0.00223223	0.00214267	0.00122614	0.00109336	0.0030953	0.00219873	0.00480973	0.00211415	0.00224462	0.0022097	0.00240766	0.00346352	0.00315887	0.00220538	0.00161935	0.00153671	416890000	290610000	308850000	387550000	583680000	502780000	495860000	471220000	486200000	444900000	264830000	239990000	515650000	395210000	883110000	406680000	447580000	493820000	623350000	700780000	666350000	499200000	346070000	312420000
GRMZM2G419806_P02	GRMZM2G419806_P02;GRMZM2G419806_P01;GRMZM2G419806_P03	GRMZM2G419806_P02;GRMZM2G419806_P01;GRMZM2G419806_P03		Mg-protoporphyrin IX chelatase - CHLI-2	plastid	8.4654e-05	0.907975	-0.849275	-2.26622	2.29126	2.52166	8.93229e-05	0.000167606	4.95799e-05	1.85679e-05	9.0887e-05	0.000106624	7.53011e-05	6.74994e-05	3.53398e-05	3.71358e-05	6.90415e-05	2.5174e-05	3.76506e-05	3.37497e-05	1.76699e-05	1.85679e-05	3.45208e-05	1.2587e-05	0.843021	0.402725	0.712785	2	0.759642	0.2361	5.41818e-05	0	0.000156636	0.000146473	0.000250409	0.000128529	9.92183e-05	0.000192269	8.3656e-05	5.54379e-05	5.92257e-05	0	7.42715e-05	0	0	0	0.000171889	4.21674e-05	2.55312e-05	0.00012396	9.39862e-05	0.000124547	7.74652e-05	0.000130499	14692000	0	31074000	32645000	42098000	27978000	18732000	35737000	18221000	11511000	12792000	0	12373000	0	0	0	34275000	9423500	6610100	25081000	19826000	28192000	16555000	26531000
GRMZM2G323024_P01	GRMZM2G323024_P01	GRMZM2G323024_P01	no	Mg-protoporphyrin IX chelatase (CHLH) (GUN5) - also ABA receptor (17051210)	plastid	3.34569e-06	-∞	-∞	-∞	∞	∞	1.21293e-05	0	0	0	4.46668e-06	0	2.42586e-05	0	0	0	8.93336e-06	0	1.21293e-05	0	0	0	4.46668e-06	0	2	#DIV/0!	#DIV/0!	#DIV/0!	2	#DIV/0!	4.85173e-05	0	0	0	0	0	0	0	0	0	0	0	0	0	0	0	0	0	0	1.78667e-05	0	0	0	0	13156000	0	0	0	0	0	0	0	0	0	0	0	0	0	0	0	0	0	0	3615000	0	0	0	0
GRMZM2G088847_P05	GRMZM2G088847_P05;GRMZM2G088847_P04;GRMZM2G088847_P03;GRMZM2G088847_P01;GRMZM2G088847_P07;GRMZM2G088847_P02	GRMZM2G088847_P05;GRMZM2G088847_P04;GRMZM2G088847_P03;GRMZM2G088847_P01;GRMZM2G088847_P07;GRMZM2G088847_P02;GRMZM2G088847_P06		MIF domain protein	plastid	1.23666e-05	∞	∞	∞	-1.89358	-2.64536	0	9.3784e-06	0	4.98468e-05	1.34157e-05	7.96719e-06	0	1.24219e-05	0	7.95659e-05	1.07171e-05	9.79787e-06	0	6.21096e-06	0	3.9783e-05	5.35853e-06	4.89894e-06	#DIV/0!	1.32453	#DIV/0!	1.59621	0.798844	1.22978	0	0	0	0	0	2.62098e-05	1.13037e-05	0	0	0	0	0	3.24128e-05	0	0.000166974	0	9.93824e-06	2.40762e-05	0	1.96484e-05	2.0063e-05	0	1.18058e-05	0	0	0	0	0	0	5705300	2134100	0	0	0	0	0	5399700	0	30658000	0	1981700	5380500	0	3975500	4232200	0	2523000	0
GRMZM2G084881_P01	GRMZM2G084881_P01	GRMZM2G084881_P01;GRMZM2G084881_P02		monodehydroascorbate reductase (MDHAR)	peroxisome	0.000102267	1.69422	-1.50563	3.92316	-1.96561	-2.96886	2.63464e-05	8.52573e-05	9.27856e-06	0.000399679	0.00010233	5.105e-05	3.06472e-05	4.07182e-05	1.85571e-05	0.00049881	0.000120934	6.0023e-05	1.53236e-05	2.03591e-05	9.27856e-06	0.000249405	6.04671e-05	3.00115e-05	1.16324	0.477592	2	1.24803	1.1818	1.17577	0	0	5.72327e-05	4.81529e-05	0.000133175	9.23107e-05	8.14054e-05	3.41378e-05	0	0	3.71142e-05	0	0.000567556	0	0.00103116	0	4.71276e-05	0.000283576	4.3468e-05	3.51497e-05	0.000115954	0	8.82462e-05	0	0	0	11354000	10732000	22389000	20094000	15369000	6345200	0	0	8016200	0	94550000	0	189330000	0	9397300	63373000	11254000	7111900	24460000	0	18859000	0
GRMZM2G134708_P01	GRMZM2G134708_P01	GRMZM2G134708_P01	no	monodehydroascorbate reductase (MDHAR)	peroxisome	6.39035e-07	∞	∞	∞	-∞	-∞	0	0	0	4.36158e-06	0	0	0	0	0	8.72315e-06	0	0	0	0	0	4.36158e-06	0	0	#DIV/0!	#DIV/0!	#DIV/0!	2	#DIV/0!	#DIV/0!	0	0	0	0	0	0	0	0	0	0	0	0	0	0	1.74463e-05	0	0	0	0	0	0	0	0	0	0	0	0	0	0	0	0	0	0	0	0	0	0	0	3203300	0	0	0	0	0	0	0	0	0
GRMZM2G082998_P01	GRMZM2G082998_P01;GRMZM2G082998_P02	GRMZM2G082998_P01;GRMZM2G082998_P02		MPBQ/MSBQ methyl transferase (also APG1 or E37) (VTE3)	envelope-inner	9.62111e-05	0.302027	0.126564	-∞	∞	∞	0.000120117	0.000148089	0.000131131	0	7.54289e-05	9.04265e-05	4.04015e-05	3.92423e-05	9.01906e-05	0	5.55867e-06	7.11078e-05	2.02007e-05	1.96211e-05	4.50953e-05	0	2.77933e-06	3.55539e-05	0.336351	0.264991	0.687792	#DIV/0!	0.0736941	0.78636	0.000171112	7.84776e-05	0.000131544	9.93345e-05	0.000156373	9.73779e-05	0.000192536	0.00014607	0.000198697	0.000145272	0	0.000180553	0	0	0	0	7.20105e-05	8.29298e-05	7.62524e-05	7.05228e-05	7.58915e-05	0.000168129	0	0.000117685	46399000	18691000	26096000	22139000	26289000	21197000	36350000	27150000	43278000	30164000	0	39631000	0	0	0	0	14359000	18533000	19742000	14269000	16009000	38057000	0	23926000
GRMZM2G038848_P02	GRMZM2G038848_P02;GRMZM2G038848_P01	GRMZM2G038848_P02;GRMZM2G038848_P01		N-acetyl-gamma-glutamyl-phosphate reductase (NAGPR)	plastid stroma	2.2812e-07	-∞	-∞	-∞	∞	∞	1.2003e-06	0	0	0	0	0	2.4006e-06	0	0	0	0	0	1.2003e-06	0	0	0	0	0	2	#DIV/0!	#DIV/0!	#DIV/0!	#DIV/0!	#DIV/0!	0	4.8012e-06	0	0	0	0	0	0	0	0	0	0	0	0	0	0	0	0	0	0	0	0	0	0	0	1143500	0	0	0	0	0	0	0	0	0	0	0	0	0	0	0	0	0	0	0	0	0	0
GRMZM2G072744_P01	GRMZM2G072744_P01	GRMZM2G072744_P01	no	NAD malate dehydrogenase (PMDH2) - very abundant	peroxisome	1.477e-06	∞	∞	∞	-∞	-∞	0	0	0	1.00809e-05	0	0	0	0	0	2.01619e-05	0	0	0	0	0	1.00809e-05	0	0	#DIV/0!	#DIV/0!	#DIV/0!	2	#DIV/0!	#DIV/0!	0	0	0	0	0	0	0	0	0	0	0	0	0	0	4.03237e-05	0	0	0	0	0	0	0	0	0	0	0	0	0	0	0	0	0	0	0	0	0	0	0	7403800	0	0	0	0	0	0	0	0	0
GRMZM2G080044_P01	GRMZM2G080044_P01	GRMZM2G080044_P01	no	NAD(P)H dehydrogenase C1a (NDC1a)	plastoglobules	0.00796742	-0.739624	-0.35571	-1.22042	0.441346	0.475165	0.0116553	0.00698027	0.0091084	0.00500195	0.006792	0.0069531	0.00388951	0.000504726	0.00128602	0.00431715	0.00154576	0.00234567	0.00194475	0.000252363	0.00064301	0.00215857	0.000772879	0.00117284	0.333713	0.0723074	0.141191	0.863093	0.227585	0.337357	0.0139124	0.0155326	0.0103824	0.00679355	0.00662278	0.00759609	0.00651656	0.00718567	0.0109201	0.00819648	0.00818799	0.00912902	0.00211457	0.00839912	0.000509975	0.00898414	0.00789513	0.00474051	0.0080702	0.00646216	0.00435515	0.00999401	0.00718547	0.00627777	3772500000	3699400000	2059700000	1514100000	1113400000	1653500000	1230300000	1335600000	2378500000	1701900000	1768500000	2003800000	352270000	1509700000	93636000	1728200000	1574300000	1059400000	2089400000	1307500000	918700000	2262200000	1535600000	1276300000
GRMZM5G898880_P01	GRMZM5G898880_P01;GRMZM2G111421_P01	GRMZM5G898880_P01;GRMZM2G111421_P01		NAD(P)H dehydrogenase C1b (NDC1b)	plastoglobules	0.000370145	-0.314848	0.0541174	-1.16066	0.505201	0.79908	0.00046612	0.000374731	0.000483937	0.000208499	0.000295927	0.000362786	0.000124659	3.90231e-05	5.05166e-05	0.000215787	7.02609e-05	0.000198689	6.23293e-05	1.95115e-05	2.52583e-05	0.000107894	3.51305e-05	9.93444e-05	0.267439	0.104136	0.104387	1.03496	0.237427	0.547674	0.000419492	0.000521099	0.000605798	0.000318091	0.000405076	0.000351607	0.000410406	0.000331834	0.000485655	0.000468619	0.000430215	0.000551258	4.80211e-05	0.00051444	6.59118e-05	0.000205623	0.000398448	0.000239401	0.000268112	0.000277747	0.000244797	0.000660067	0.000278687	0.000267593	113750000	124110000	120180000	70894000	68100000	76537000	77483000	61678000	105780000	97303000	92921000	121000000	7999900	92468000	12102000	39554000	79451000	53501000	69415000	56197000	51639000	149410000	59558000	54403000
GRMZM2G137648_P01	GRMZM2G137648_P01;GRMZM5G894515_P01;GRMZM2G405584_P01;GRMZM2G176216_P01;GRMZM2G358205_P01	GRMZM2G137648_P01;GRMZM5G894515_P01;GRMZM2G405584_P01;GRMZM2G176216_P01;GRMZM2G358205_P01;GRMZM2G176216_P02		NAD(P)H dehydrogenase subunit F (NDH 5)	thylakoid-peripheral-stromal-side	0.000134322	0.136374	0.345814	-0.195208	0.382263	0.145607	0.000124914	0.000137298	0.000158749	0.000109106	0.000142207	0.000120692	8.82198e-05	5.60728e-05	2.52059e-05	0.000113985	4.71767e-05	4.07209e-05	4.41099e-05	2.80364e-05	1.2603e-05	5.69927e-05	2.35884e-05	2.03604e-05	0.706245	0.408403	0.158778	1.04472	0.331747	0.337394	0.000197794	0.000127699	0.000174163	0	7.22117e-05	0.0001115	0.000168584	0.000196896	0.000126377	0.000169733	0.000153495	0.000185391	0	0.000230015	2.45108e-05	0.000181897	0.000137421	9.99337e-05	0.000209094	0.000122378	6.78421e-05	0.000167171	0.00012321	0.000124547	53634000	30414000	34551000	0	12140000	24271000	31828000	36597000	27526000	35243000	33153000	40693000	0	41344000	4500400	34990000	27402000	22333000	54135000	24761000	14311000	37840000	26331000	25321000
GRMZM5G853723_P01	GRMZM5G853723_P01;GRMZM2G444541_P03;GRMZM2G354804_P01;GRMZM2G335564_P03;GRMZM2G335564_P02	GRMZM5G853723_P01;GRMZM2G444541_P03;GRMZM2G354804_P01;GRMZM2G335564_P03;GRMZM2G335564_P02		NAD(P)H-quinone oxidoreductase subunit H%2C chloroplastic [Source:UniProtKB/Swiss-Prot%3BAcc:P25709]	unspecified	8.70183e-06	0.558425	1.70777	0.509021	-∞	-0.690027	6.6078e-06	9.73105e-06	2.15848e-05	9.40346e-06	0	5.82866e-06	1.32156e-05	1.13684e-05	2.58394e-06	1.88069e-05	0	1.16573e-05	6.6078e-06	5.68421e-06	1.29197e-06	9.40346e-06	0	5.82866e-06	2	1.16826	0.119711	2	#DIV/0!	2	0	0	2.64312e-05	0	0	1.73467e-05	0	2.15774e-05	2.23485e-05	2.40019e-05	2.20615e-05	1.79273e-05	0	3.76138e-05	0	0	0	0	0	0	0	2.33146e-05	0	0	0	0	5243500	0	0	3776000	0	4010600	4867700	4983700	4765000	3935000	0	6760900	0	0	0	0	0	0	0	5277400	0	0
GRMZM5G866223_P01	GRMZM5G866223_P01;GRMZM5G896790_P01	GRMZM5G866223_P01;GRMZM5G896790_P01		NAD(P)H-quinone oxidoreductase subunit I%2C chloroplastic [Source:UniProtKB/Swiss-Prot%3BAcc:P46722]	unspecified	1.15405e-05	0.734184	1.23696	-0.857023	-0.732484	0.403566	1.02282e-05	1.70141e-05	2.41079e-05	5.64689e-06	3.39867e-06	7.46955e-06	1.18107e-05	1.96964e-05	2.62875e-05	1.12938e-05	6.79734e-06	1.49391e-05	5.90534e-06	9.84821e-06	1.31437e-05	5.64689e-06	3.39867e-06	7.46955e-06	1.15472	1.15765	1.09041	2	2	2	2.05365e-05	0	2.03762e-05	0	0	3.23074e-05	3.57492e-05	0	1.66885e-05	1.81937e-05	0	6.15496e-05	0	2.25875e-05	0	0	1.35947e-05	0	0	0	0	2.98782e-05	0	0	5568700	0	4042300	0	0	7032600	6749300	0	3634900	3777700	0	13510000	0	4060000	0	0	2710800	0	0	0	0	6763100	0	0
GRMZM2G404025_P01	GRMZM2G404025_P01	GRMZM2G404025_P01;GRMZM2G175383_P01;GRMZM2G154667_P01		NAD(P)H-quinone oxidoreductase subunit J%2C chloroplastic [Source:UniProtKB/Swiss-Prot%3BAcc:P19124]	unspecified	0.000133304	0.205687	0.579526	-1.35037	1.38025	1.59041	0.000125325	0.000144529	0.000187281	4.91515e-05	0.000127948	0.000148012	3.84198e-05	2.17437e-05	6.82698e-05	7.08403e-05	2.67396e-05	4.46768e-05	1.92099e-05	1.08718e-05	3.41349e-05	3.54201e-05	1.33698e-05	2.23384e-05	0.306561	0.150445	0.364532	1.44126	0.208988	0.301846	0.000173325	0.000100487	8.88534e-05	0.000138635	0.000157974	0.000119856	0.000166963	0.000133324	0.000218563	0.000140422	0.00012197	0.000268167	0	0.000150224	4.63822e-05	0	9.52401e-05	0.000128684	0.00016072	0.000127148	9.4593e-05	0.000203216	0.000140584	0.000153656	46999000	23933000	17627000	30898000	26558000	26090000	31522000	24781000	47605000	29157000	26344000	58862000	0	27002000	8516200	0	18991000	28758000	41611000	25726000	19954000	45999000	30044000	31239000
GRMZM2G085747_P02	GRMZM2G085747_P02;GRMZM2G085747_P01;GRMZM2G085747_P05	GRMZM2G085747_P02;GRMZM2G085747_P01;GRMZM2G085747_P05		NAD-dependent malic enzyme 59 kDa isoform, mitochondrial	unspecified	2.32469e-06	-∞	-∞	-∞	∞	∞	1.4685e-05	0	0	0	0	0	2.937e-05	0	0	0	0	0	1.4685e-05	0	0	0	0	0	2	#DIV/0!	#DIV/0!	#DIV/0!	#DIV/0!	#DIV/0!	0	0	5.87399e-05	0	0	0	0	0	0	0	0	0	0	0	0	0	0	0	0	0	0	0	0	0	0	0	11653000	0	0	0	0	0	0	0	0	0	0	0	0	0	0	0	0	0	0	0	0	0
GRMZM2G061830_P02	GRMZM2G061830_P02;GRMZM2G061830_P01;GRMZM2G061830_P03	GRMZM2G061830_P02;GRMZM2G061830_P01;GRMZM2G061830_P03		NADH-cytochrome b5 reductase	unspecified	2.52119e-06	∞	∞	∞	-∞	-∞	0	0	0	1.72078e-05	0	0	0	0	0	3.44155e-05	0	0	0	0	0	1.72078e-05	0	0	#DIV/0!	#DIV/0!	#DIV/0!	2	#DIV/0!	#DIV/0!	0	0	0	0	0	0	0	0	0	0	0	0	0	0	6.8831e-05	0	0	0	0	0	0	0	0	0	0	0	0	0	0	0	0	0	0	0	0	0	0	0	12638000	0	0	0	0	0	0	0	0	0
GRMZM2G174481_P01	GRMZM2G174481_P01	GRMZM2G174481_P01	no	NADP-dependent D-sorbitol-6-phosphate dehydrogenase	unspecified	4.81775e-07	∞	∞	∞	-∞	-∞	0	0	0	3.28824e-06	0	0	0	0	0	6.57647e-06	0	0	0	0	0	3.28824e-06	0	0	#DIV/0!	#DIV/0!	#DIV/0!	2	#DIV/0!	#DIV/0!	0	0	0	0	0	0	0	0	0	0	0	0	0	0	1.31529e-05	0	0	0	0	0	0	0	0	0	0	0	0	0	0	0	0	0	0	0	0	0	0	0	2415000	0	0	0	0	0	0	0	0	0
GRMZM2G035268_P03	GRMZM2G035268_P03;GRMZM2G035268_P01	GRMZM2G035268_P03;GRMZM2G035268_P01		NADP-dependent glyceraldehyde-3-phosphate dehydrogenase	cytosol	1.47814e-06	∞	∞	∞	-∞	-∞	0	0	0	1.00887e-05	0	0	0	0	0	2.01774e-05	0	0	0	0	0	1.00887e-05	0	0	#DIV/0!	#DIV/0!	#DIV/0!	2	#DIV/0!	#DIV/0!	0	0	0	0	0	0	0	0	0	0	0	0	0	0	4.03548e-05	0	0	0	0	0	0	0	0	0	0	0	0	0	0	0	0	0	0	0	0	0	0	0	7409500	0	0	0	0	0	0	0	0	0
GRMZM2G701801_P01	GRMZM2G701801_P01;GRMZM2G701801_P02	GRMZM2G701801_P01;GRMZM2G701801_P02		NADPH-dependent FMN reductase	plastid stroma	1.53384e-07	-∞	-∞	-∞	∞	∞	9.68921e-07	0	0	0	0	0	1.93784e-06	0	0	0	0	0	9.68921e-07	0	0	0	0	0	2	#DIV/0!	#DIV/0!	#DIV/0!	#DIV/0!	#DIV/0!	0	0	3.87569e-06	0	0	0	0	0	0	0	0	0	0	0	0	0	0	0	0	0	0	0	0	0	0	0	768870	0	0	0	0	0	0	0	0	0	0	0	0	0	0	0	0	0	0	0	0	0
GRMZM2G085019_P02	GRMZM2G085019_P02;GRMZM2G085019_P01	GRMZM2G085019_P02;GRMZM2G085019_P01;GRMZM2G122479_P02;GRMZM2G122479_P01;GRMZM2G122479_P03;GRMZM2G122479_P04		NADP-malic enzyme 4-1 (NADP-ME4-1)	plastid stroma	0.000681434	1.77352	0.700512	3.82949	-1.404	-2.48688	0.000156906	0.000536441	0.000254985	0.00223065	0.000842919	0.000397929	0.000107939	6.82264e-05	0.000174271	0.00246861	0.000453645	0.00044742	5.39694e-05	3.41132e-05	8.71354e-05	0.00123431	0.000226822	0.00022371	0.68792	0.127183	0.683455	1.10668	0.538183	1.12437	0.000108139	6.37822e-05	0.000311025	0.000144679	0.000548375	0.000496468	0.000473549	0.000627374	0.000339394	0.000140889	0.000457615	8.20418e-05	0.00391094	0.000115719	0.00478157	0.000114373	0.00034908	0.00125037	0.00056693	0.0012053	0.00100784	0.00013743	0.000446444	0	29323000	15191000	61702000	32245000	92191000	108070000	89404000	116610000	73923000	29254000	98839000	18008000	651530000	20800000	877940000	22001000	69607000	279430000	146780000	243870000	212600000	31108000	95409000	0
GRMZM2G465333_P01	GRMZM2G465333_P01;GRMZM2G000923_P02;GRMZM2G000923_P01;GRMZM6G435471_P01	GRMZM2G465333_P01;GRMZM2G000923_P02;GRMZM2G000923_P01;GRMZM6G435471_P01		nascent polypeptide-associated complex alpha subunit-like protein	not plastid	2.19522e-07	-∞	-∞	-∞	∞	∞	1.38671e-06	0	0	0	0	0	2.77342e-06	0	0	0	0	0	1.38671e-06	0	0	0	0	0	2	#DIV/0!	#DIV/0!	#DIV/0!	#DIV/0!	#DIV/0!	0	0	5.54685e-06	0	0	0	0	0	0	0	0	0	0	0	0	0	0	0	0	0	0	0	0	0	0	0	1100400	0	0	0	0	0	0	0	0	0	0	0	0	0	0	0	0	0	0	0	0	0
GRMZM2G087570_P01	GRMZM2G087570_P01	GRMZM2G087570_P01	no	NDH - TLP21 or CYP20-2	thylakoid-peripheral-lumenal-side	0.00305936	1.43185	-0.215878	1.23739	-0.0625796	-0.515629	0.00174801	0.004716	0.00150507	0.00412132	0.00394637	0.00288281	0.00101564	0.00169031	0.000252629	0.0024704	0.00135139	0.00255615	0.00050782	0.000845155	0.000126314	0.0012352	0.000675696	0.00127808	0.581026	0.35842	0.167851	0.599419	0.342439	0.886686	0.000735762	0.00106206	0.00231653	0.00287769	0.0026406	0.005702	0.00642228	0.0040991	0.00145986	0.00130805	0.00187243	0.00137997	0.00607414	0.000984561	0.00611952	0.00330706	0.00434791	0.00550255	0.00226768	0.00366735	0.00560523	0.000747894	0.00452035	0.000657781	199510000	252950000	459560000	641360000	443930000	1241200000	1212500000	761900000	317970000	271600000	404420000	302900000	1011900000	176970000	1123600000	636150000	866980000	1229700000	587110000	742020000	1182400000	169290000	966040000	133730000
GRMZM2G328908_P01	GRMZM2G328908_P01	GRMZM2G328908_P01;GRMZM2G328908_P02;GRMZM5G838196_P02;GRMZM5G838196_P01		NDH F1 associated (maize) -1	plastid	0.000238309	-0.293531	0.154321	-0.0296643	0.0338989	-0.198342	0.0002447	0.000199651	0.000272326	0.00023972	0.000245419	0.000208928	7.44898e-05	2.28146e-05	4.6801e-05	0.00013094	4.05142e-05	6.0392e-05	3.72449e-05	1.14073e-05	2.34005e-05	6.54698e-05	2.02571e-05	3.0196e-05	0.304413	0.114272	0.171857	0.546219	0.165082	0.289056	0.000351544	0.000226028	0.000178312	0.000222916	0.000199225	0.000193759	0.000175364	0.000230258	0.000231148	0.000333624	0.000240871	0.000283661	9.749e-05	0.000326946	0.000162138	0.000372305	0.000243895	0.000216182	0.000303191	0.000218409	0.000127445	0.000256062	0.000198803	0.000253403	95325000	53833000	35374000	49682000	33493000	42177000	33108000	42798000	50346000	69273000	52025000	62263000	16241000	58767000	29770000	71617000	48633000	48312000	78497000	44191000	26884000	57961000	42486000	51518000
GRMZM2G034243_P01	GRMZM2G034243_P01	GRMZM2G034243_P01	no	NDH F2 associated (maize) -1	plastid	2.82399e-05	1.22645	0.199346	-0.559936	0.918229	1.51185	2.00997e-05	4.70315e-05	2.3078e-05	1.36343e-05	2.57659e-05	3.88816e-05	4.01993e-05	3.22156e-05	3.00618e-05	2.72685e-05	3.03478e-05	3.20794e-05	2.00997e-05	1.61078e-05	1.50309e-05	1.36343e-05	1.51739e-05	1.60397e-05	2	0.684979	1.30262	2	1.17783	0.825056	8.03987e-05	0	0	0	7.31158e-05	5.65607e-05	0	5.84494e-05	2.91155e-05	6.31965e-05	0	0	5.4537e-05	0	0	0	5.88612e-05	4.42025e-05	0	0	3.17954e-05	7.7175e-05	4.65558e-05	0	21801000	0	0	0	12292000	12312000	0	10864000	6341600	13122000	0	0	9085400	0	0	0	11737000	9878300	0	0	6707100	17469000	9949400	0
GRMZM2G075958_P01	GRMZM2G075958_P01	GRMZM2G075958_P01	no	NDH F2 associated (maize) -2	plastid	0.000717602	0.454658	0.790102	0.163283	0.00467921	0.241478	0.000561943	0.00077012	0.00097171	0.000629282	0.000631327	0.00074394	0.000125325	8.4254e-05	0.000166946	0.000526383	9.73649e-05	0.000108329	6.26625e-05	4.2127e-05	8.34732e-05	0.000263192	4.86824e-05	5.41646e-05	0.223021	0.109404	0.171807	0.836481	0.154223	0.145615	0.00067163	0.000381459	0.000595464	0.00059922	0.000697372	0.000865224	0.000701022	0.000816861	0.000982284	0.00100396	0.000748378	0.00115222	0.000537423	0.00139753	0.000247303	0.00033487	0.000728079	0.000508998	0.000687631	0.000600598	0.000598305	0.000848709	0.000731322	0.000797423	182120000	90852000	118130000	133550000	117240000	188340000	132350000	151830000	213950000	208460000	161640000	252910000	89530000	251200000	45407000	64416000	145180000	113750000	178030000	121520000	126210000	192110000	156290000	162120000
GRMZM2G032253_P01	GRMZM2G032253_P01	GRMZM2G032253_P01	no	NDH F4 (NDH U) - Fd domain	thylakoid	0.000143767	-0.0803439	-0.267104	-0.0239382	0.167305	-0.447346	0.000154433	0.000146067	0.000128331	0.000151891	0.000170568	0.000111396	2.85852e-05	0.000108399	4.43183e-05	5.93177e-05	6.22206e-05	4.3701e-05	1.42926e-05	5.41993e-05	2.21591e-05	2.96589e-05	3.11103e-05	2.18505e-05	0.185098	0.742114	0.345343	0.390528	0.364785	0.392304	0.000133456	0.000155032	0.000134593	0.000194649	0.000250647	0.00019935	0.000134272	0	0.000124394	0.000188954	0.000117238	8.27389e-05	0.000190916	0.000213347	9.14552e-05	0.000111847	0.000107462	0.000127225	0.00023041	0.000217173	0.000119803	0.00012316	4.97499e-05	0.000152869	36188000	36924000	26701000	43382000	42138000	43394000	25350000	0	27094000	39234000	25322000	18161000	31805000	38348000	16792000	21515000	21428000	28432000	59654000	43941000	25272000	27878000	10632000	31079000
GRMZM2G162233_P01	GRMZM2G162233_P01	GRMZM2G162233_P01	no	NDH F6	thylakoid-integral	0.000187182	0.095469	0.564921	-0.165486	-0.385456	0.621829	0.000172029	0.000183798	0.000254483	0.000153386	0.000117422	0.000236034	2.20307e-05	6.92945e-05	0.000243593	0.000126175	2.73255e-05	0.000151927	1.10154e-05	3.46473e-05	0.000121797	6.30877e-05	1.36627e-05	7.59633e-05	0.128064	0.377016	0.957207	0.822603	0.232711	0.643665	0.000203447	0.000159609	0.000154338	0.00017072	9.73371e-05	0.000216003	0.00025794	0.00016391	8.56807e-05	0.000171226	0.00014512	0.000615906	0.000110396	0.000290968	0	0.000212179	0.000143765	7.95335e-05	0.000118511	0.000127879	0.000196861	0.000172733	0.000116312	0.000458228	55167000	38014000	30618000	38049000	16364000	47019000	48698000	30466000	18662000	35553000	31344000	135190000	18391000	52300000	0	40815000	28667000	17774000	30683000	25874000	41527000	39099000	24857000	93160000
GRMZM2G444541_P02	GRMZM2G444541_P02;GRMZM2G354804_P02	GRMZM2G444541_P02;GRMZM2G354804_P02;GRMZM5G847767_P01;GRMZM5G846259_P02;GRMZM5G844074_P01;GRMZM5G834377_P01;GRMZM2G444541_P01;GRMZM2G405577_P01;GRMZM2G140408_P01;GRMZM2G137697_P01;GRMZM2G053653_P01;GRMZM2G567619_P01;GRMZM2G701506_P01		NDH H (NDH-7)	thylakoid	0.000306101	-0.0917272	-2.02442	0.0640789	-0.112206	-0.943735	0.000390071	0.000366042	9.58808e-05	0.000407787	0.000377274	0.000212003	0.000160551	0.000404291	0.000191762	0.000815575	0.000134444	0.000149739	8.02755e-05	0.000202145	9.58808e-05	0.000407787	6.72222e-05	7.48694e-05	0.411594	1.10449	2	2	0.356358	0.706306	0.000453125	0.000307394	0.000217776	0.00058199	0.000968612	0.000100777	0.000195237	0.000199543	0	0.000383523	0	0	0	0	0	0.00163115	0.000347966	0.000571913	0.000264481	0.000324734	0.000218762	0.00033924	0	0.000290008	122870000	73212000	43203000	129710000	162840000	21937000	36860000	37089000	0	79634000	0	0	0	0	0	313770000	69385000	127810000	68475000	65704000	46147000	76789000	0	58960000
GRMZM2G444541_P04	GRMZM2G444541_P04;GRMZM5G874448_P01	GRMZM2G444541_P04;GRMZM5G874448_P01		NDH H (NDH-7)	thylakoid	4.06686e-07	-∞	-∞	-∞	∞	∞	2.28673e-06	0	0	0	0	0	4.57345e-06	0	0	0	0	0	2.28673e-06	0	0	0	0	0	2	#DIV/0!	#DIV/0!	#DIV/0!	#DIV/0!	#DIV/0!	0	0	0	9.14691e-06	0	0	0	0	0	0	0	0	0	0	0	0	0	0	0	0	0	0	0	0	0	0	0	2038600	0	0	0	0	0	0	0	0	0	0	0	0	0	0	0	0	0	0	0	0
GRMZM2G109244_P01	GRMZM2G109244_P01	GRMZM2G109244_P01	no	NDH M	thylakoid	0.000200963	-0.16268	0.103813	0.0577768	-0.342543	0.196389	0.000199942	0.000178621	0.00021486	0.000208112	0.000164128	0.00023846	6.06552e-05	2.01875e-05	4.60248e-05	0.000221155	3.17101e-05	0.000112519	3.03276e-05	1.00938e-05	2.30124e-05	0.000110577	1.58551e-05	5.62596e-05	0.303363	0.113019	0.214208	1.06267	0.193204	0.471857	0.000290226	0.000177877	0.000171844	0.000159822	0.000176443	0.000164426	0.000207812	0.000165804	0.000176127	0.00020201	0.000199669	0.000281634	0.000197105	0.000516782	0.000118562	0	0.00014367	0.000132255	0.000179975	0.000200611	0.000120059	0.000268701	0.000184658	0.000380424	78698000	42365000	34091000	35620000	29663000	35792000	39234000	30818000	38362000	41945000	43126000	61818000	32836000	92889000	21769000	0	28648000	29556000	46596000	40590000	25326000	60822000	39463000	77342000
GRMZM2G110277_P04	GRMZM2G110277_P04;GRMZM2G110277_P02;GRMZM2G110277_P01	GRMZM2G110277_P04;GRMZM2G110277_P02;GRMZM2G110277_P01		NDH N	thylakoid	5.62632e-05	0.268365	-0.104246	-2.09073	2.09439	2.07711	6.23737e-05	7.51254e-05	5.80257e-05	1.4643e-05	6.25323e-05	6.17876e-05	2.441e-05	3.60516e-06	1.17088e-05	2.92859e-05	4.44759e-06	2.49972e-05	1.2205e-05	1.80258e-06	5.85438e-06	1.4643e-05	2.22379e-06	1.24986e-05	0.391351	0.0479886	0.201786	2	0.0711246	0.404567	6.38919e-05	3.57644e-05	9.44436e-05	5.53947e-05	7.92544e-05	7.51569e-05	7.04677e-05	7.56227e-05	6.52086e-05	6.25705e-05	4.05371e-05	6.37865e-05	0	5.85718e-05	0	0	6.51049e-05	6.58364e-05	6.30969e-05	5.60911e-05	5.00745e-05	4.3387e-05	5.5103e-05	9.8586e-05	17325000	8518000	18736000	12346000	13324000	16360000	13304000	14056000	14203000	12992000	8755500	14001000	0	10528000	0	0	12982000	14713000	16336000	11349000	10563000	9820900	11776000	20043000
GRMZM2G133844_P01	GRMZM2G133844_P01	GRMZM2G133844_P01	no	NDH O	thylakoid	0.000103706	0.250841	0.442464	-0.992908	1.03372	1.33163	9.66917e-05	0.000115053	0.000131397	4.85841e-05	9.94657e-05	0.00012228	6.1636e-05	0.000110401	3.76913e-05	6.71734e-05	4.79353e-05	4.22381e-05	3.0818e-05	5.52004e-05	1.88456e-05	3.35867e-05	2.39676e-05	2.11191e-05	0.637449	0.959561	0.286851	1.38262	0.481928	0.345422	7.00985e-05	6.40509e-05	0.000189038	6.35788e-05	0	0.00026067	7.0992e-05	0.000128552	0.000121216	0.000119439	9.90476e-05	0.000185883	0	0.000142418	5.19179e-05	0	0.000152416	0.000127449	5.50321e-05	6.29659e-05	9.68495e-05	0.000185262	9.93969e-05	0.000107612	19008000	15255000	37502000	14170000	0	56742000	13403000	23894000	26402000	24800000	21393000	40801000	0	25599000	9532600	0	30392000	28482000	14248000	12740000	20430000	41935000	21242000	21878000
GRMZM2G021256_P01	GRMZM2G021256_P01	GRMZM2G021256_P01	no	NDH PQL2 (formerly NDH L-2)	thylakoid-peripheral-lumenal-side	4.06313e-05	3.28993	2.90772	3.74579	-0.0872974	-0.495057	4.59005e-06	4.48938e-05	3.44453e-05	6.15764e-05	5.79609e-05	4.36905e-05	9.18011e-06	1.55121e-05	9.77083e-06	7.01382e-05	3.38369e-05	1.00273e-05	4.59005e-06	7.75603e-06	4.88542e-06	3.50691e-05	1.69184e-05	5.01364e-06	2	0.345528	0.283662	1.13904	0.583788	0.229507	0	0	0	1.83602e-05	2.22982e-05	4.72533e-05	5.43074e-05	5.57164e-05	2.85044e-05	4.70868e-05	2.52274e-05	3.69626e-05	3.11475e-05	5.36899e-05	0.000161468	0	1.73429e-05	5.74911e-05	0.000100192	5.68176e-05	4.21141e-05	3.15667e-05	5.59406e-05	4.51406e-05	0	0	0	4092000	3748700	10286000	10253000	10356000	6208500	9777000	5448800	8113200	5188900	9650500	29647000	0	3458200	12848000	25940000	11496000	8883800	7145300	11955000	9177300
GRMZM2G471904_P01	GRMZM2G471904_P01	GRMZM2G471904_P01	no	NDH subunit - PPL2	thylakoid-peripheral-lumenal-side	6.31298e-05	1.29051	0.880058	0.199051	0.784309	0.799216	3.65e-05	8.92842e-05	6.71763e-05	4.18999e-05	7.21628e-05	7.29123e-05	4.26777e-05	2.78943e-05	1.5608e-05	3.10354e-05	2.64094e-05	1.99488e-05	2.13389e-05	1.39471e-05	7.804e-06	1.55177e-05	1.32047e-05	9.97438e-06	1.16925	0.312421	0.232344	0.740703	0.365969	0.273599	8.12211e-05	0	6.47788e-05	0	4.85972e-05	0.000104145	0.000110087	9.43078e-05	8.78982e-05	7.00595e-05	5.80683e-05	5.26793e-05	5.16107e-05	7.41439e-05	4.18449e-05	0	9.96482e-05	3.64313e-05	7.26681e-05	7.99035e-05	9.39578e-05	4.94487e-05	8.40583e-05	6.41844e-05	22024000	0	12851000	0	8170000	22670000	20784000	17529000	19145000	14547000	12542000	11563000	8597900	13327000	7683100	0	19870000	8141600	18814000	16167000	19820000	11193000	17964000	13049000
GRMZM2G035708_P07	GRMZM2G035708_P07;GRMZM2G035708_P04;GRMZM2G035708_P03;GRMZM2G035708_P01;GRMZM2G035708_P02	GRMZM2G035708_P07;GRMZM2G035708_P04;GRMZM2G035708_P03;GRMZM2G035708_P01;GRMZM2G035708_P02;GRMZM2G035708_P06;GRMZM2G035708_P05		NDH-PFKB16-2	thylakoid-peripheral-lumenal-side	0.000217002	1.20505	0.376622	1.79155	-0.855034	-0.860543	0.000114351	0.00026363	0.000148461	0.000395866	0.000218855	0.000218021	6.29363e-05	8.7947e-05	5.76125e-05	0.000335124	7.54458e-05	0.000149661	3.14682e-05	4.39735e-05	2.88063e-05	0.000167562	3.77229e-05	7.48306e-05	0.55038	0.3336	0.388064	0.846561	0.344729	0.686453	6.57469e-05	6.46346e-05	0.000130228	0.000196794	0.000248589	0.000256875	0.000381052	0.000168005	0.000230762	0.000104384	0.000113368	0.000145332	0.00064157	0.000127926	0.000726761	8.72057e-05	0.000253298	0.000305354	0.000134993	0.000181776	0.00037284	7.07206e-05	0.000317946	0.000110578	17828000	15394000	25835000	43860000	41792000	55916000	71941000	31227000	50262000	21674000	24486000	31900000	106880000	22994000	133440000	16775000	50508000	68240000	34950000	36779000	78649000	16008000	67948000	22481000
GRMZM2G134797_P03	GRMZM2G134797_P03;GRMZM2G134797_P02;GRMZM2G134797_P01	GRMZM2G134797_P03;GRMZM2G134797_P02;GRMZM2G134797_P01		NDPK1	unspecified	9.61654e-08	∞	∞	∞	∞	∞	0	0	0	0	4.65473e-07	0	0	0	0	0	9.30946e-07	0	0	0	0	0	4.65473e-07	0	#DIV/0!	#DIV/0!	#DIV/0!	#DIV/0!	2	#DIV/0!	0	0	0	0	0	0	0	0	0	0	0	0	0	0	0	0	0	0	1.86189e-06	0	0	0	0	0	0	0	0	0	0	0	0	0	0	0	0	0	0	0	0	0	0	0	482050	0	0	0	0	0
GRMZM2G140799_P01	GRMZM2G140799_P01	GRMZM2G140799_P01	no	NHP2-like protein 1	not plastid	1.31681e-06	∞	∞	∞	-∞	-∞	0	0	0	8.98757e-06	0	0	0	0	0	1.79751e-05	0	0	0	0	0	8.98757e-06	0	0	#DIV/0!	#DIV/0!	#DIV/0!	2	#DIV/0!	#DIV/0!	0	0	0	0	0	0	0	0	0	0	0	0	0	0	3.59503e-05	0	0	0	0	0	0	0	0	0	0	0	0	0	0	0	0	0	0	0	0	0	0	0	6600800	0	0	0	0	0	0	0	0	0
GRMZM2G010868_P02	GRMZM2G010868_P02;GRMZM2G010868_P01	GRMZM2G010868_P02;GRMZM2G010868_P01		Non-specific lipid-transfer protein [Source:UniProtKB/TrEMBL%3BAcc:B8QW58]	unspecified	1.16631e-06	-∞	-∞	-∞	∞	∞	6.55799e-06	0	0	0	0	0	1.3116e-05	0	0	0	0	0	6.55799e-06	0	0	0	0	0	2	#DIV/0!	#DIV/0!	#DIV/0!	#DIV/0!	#DIV/0!	0	0	0	2.6232e-05	0	0	0	0	0	0	0	0	0	0	0	0	0	0	0	0	0	0	0	0	0	0	0	5846400	0	0	0	0	0	0	0	0	0	0	0	0	0	0	0	0	0	0	0	0
GRMZM2G407249_P01	GRMZM2G407249_P01;GRMZM2G006953_P02;GRMZM2G006953_P01	GRMZM2G407249_P01;GRMZM2G006953_P02;GRMZM2G006953_P01		nuclear transport factor 2	unspecified	1.89939e-06	∞	∞	∞	-∞	-∞	0	0	0	1.29638e-05	0	0	0	0	0	2.59276e-05	0	0	0	0	0	1.29638e-05	0	0	#DIV/0!	#DIV/0!	#DIV/0!	2	#DIV/0!	#DIV/0!	0	0	0	0	0	0	0	0	0	0	0	0	0	0	5.18553e-05	0	0	0	0	0	0	0	0	0	0	0	0	0	0	0	0	0	0	0	0	0	0	0	9521100	0	0	0	0	0	0	0	0	0
GRMZM2G119146_P01	GRMZM2G119146_P01;GRMZM2G180909_P01	GRMZM2G119146_P01;GRMZM2G180909_P01		nucleic acid binding protein	unspecified	1.83158e-07	∞	∞	∞	-∞	-∞	0	0	0	1.2501e-06	0	0	0	0	0	2.5002e-06	0	0	0	0	0	1.2501e-06	0	0	#DIV/0!	#DIV/0!	#DIV/0!	2	#DIV/0!	#DIV/0!	0	0	0	0	0	0	0	0	0	0	0	0	0	0	5.00041e-06	0	0	0	0	0	0	0	0	0	0	0	0	0	0	0	0	0	0	0	0	0	0	0	918120	0	0	0	0	0	0	0	0	0
AC198418.3_FGP005	AC198418.3_FGP005;GRMZM2G415491_P01	AC198418.3_FGP005;GRMZM2G415491_P01		Nucleolar RNA helicase 2 [Source:UniProtKB/TrEMBL%3BAcc:B6SSK6]	unspecified	4.43352e-06	-∞	-∞	-∞	∞	∞	2.4929e-05	0	0	0	0	0	4.9858e-05	0	0	0	0	0	2.4929e-05	0	0	0	0	0	2	#DIV/0!	#DIV/0!	#DIV/0!	#DIV/0!	#DIV/0!	0	0	0	9.97159e-05	0	0	0	0	0	0	0	0	0	0	0	0	0	0	0	0	0	0	0	0	0	0	0	22224000	0	0	0	0	0	0	0	0	0	0	0	0	0	0	0	0	0	0	0	0
GRMZM5G833747_P01	GRMZM5G833747_P01;GRMZM5G833747_P02;GRMZM5G833747_P03	GRMZM5G833747_P01;GRMZM5G833747_P02;GRMZM5G833747_P03		Nucleoside diphosphate kinase [Source:UniProtKB/TrEMBL%3BAcc:C0PK64]	unspecified	2.69096e-06	∞	∞	∞	-∞	-∞	0	0	0	1.83665e-05	0	0	0	0	0	3.67329e-05	0	0	0	0	0	1.83665e-05	0	0	#DIV/0!	#DIV/0!	#DIV/0!	2	#DIV/0!	#DIV/0!	0	0	0	0	0	0	0	0	0	0	0	0	0	0	7.34659e-05	0	0	0	0	0	0	0	0	0	0	0	0	0	0	0	0	0	0	0	0	0	0	0	13489000	0	0	0	0	0	0	0	0	0
GRMZM2G178576_P03	GRMZM2G178576_P03	GRMZM2G178576_P03	no	Nucleoside diphosphate kinase (NDPK1) - abundant- cytosol?	unspecified	4.15643e-07	∞	∞	∞	-∞	-∞	0	0	0	2.83687e-06	0	0	0	0	0	5.67374e-06	0	0	0	0	0	2.83687e-06	0	0	#DIV/0!	#DIV/0!	#DIV/0!	2	#DIV/0!	#DIV/0!	0	0	0	0	0	0	0	0	0	0	0	0	0	0	1.13475e-05	0	0	0	0	0	0	0	0	0	0	0	0	0	0	0	0	0	0	0	0	0	0	0	2083500	0	0	0	0	0	0	0	0	0
GRMZM2G013478_P01	GRMZM2G013478_P01	GRMZM2G013478_P01	no	nucleoside diphosphate kinase 2 (NDPK2) - soluble stroma	plastid stroma	4.08562e-05	∞	∞	∞	-2.14044	-3.58553	0	4.03887e-05	0	0.000175322	3.9765e-05	1.46045e-05	0	2.89285e-05	0	0.000297978	4.86029e-05	2.92089e-05	0	1.44643e-05	0	0.000148989	2.43014e-05	1.46045e-05	#DIV/0!	0.716253	#DIV/0!	1.6996	1.22225	2	0	0	0	0	0	4.53726e-05	6.87621e-05	4.74202e-05	0	0	0	0	8.28554e-05	0	0.000618434	0	0	6.00148e-05	0	9.90453e-05	5.84178e-05	0	0	0	0	0	0	0	0	9876600	12982000	8814000	0	0	0	0	13803000	0	113550000	0	0	13412000	0	20040000	12323000	0	0	0
GRMZM2G122306_P01	GRMZM2G122306_P01;GRMZM2G153969_P01	GRMZM2G122306_P01;GRMZM2G153969_P01		OB-fold nucleic acid binding domain containing protein	unspecified	1.83485e-07	∞	∞	∞	-∞	-∞	0	0	0	1.25233e-06	0	0	0	0	0	2.50467e-06	0	0	0	0	0	1.25233e-06	0	0	#DIV/0!	#DIV/0!	#DIV/0!	2	#DIV/0!	#DIV/0!	0	0	0	0	0	0	0	0	0	0	0	0	0	0	5.00934e-06	0	0	0	0	0	0	0	0	0	0	0	0	0	0	0	0	0	0	0	0	0	0	0	919760	0	0	0	0	0	0	0	0	0
GRMZM5G825437_P03	GRMZM5G825437_P03;GRMZM5G825437_P04;GRMZM5G825437_P01	GRMZM5G825437_P03;GRMZM5G825437_P04;GRMZM5G825437_P01		OB-fold nucleic acid binding domain containing protein [Source:UniProtKB/TrEMBL%3BAcc:B6SHT0]	unspecified	1.17141e-05	-∞	-∞	-1.9767	-∞	-∞	5.27208e-05	0	0	1.33948e-05	0	0	8.15579e-05	0	0	2.67895e-05	0	0	4.07789e-05	0	0	1.33948e-05	0	0	1.54698	#DIV/0!	#DIV/0!	2	#DIV/0!	#DIV/0!	3.89695e-05	0	0	0.000171914	0	0	0	0	0	0	0	0	0	0	5.35791e-05	0	0	0	0	0	0	0	0	0	10567000	0	0	38315000	0	0	0	0	0	0	0	0	0	0	9837600	0	0	0	0	0	0	0	0	0
GRMZM2G101617_P01	GRMZM2G101617_P01	GRMZM2G101617_P01	no	OEC23-like-1	thylakoid-peripheral-lumenal-side	0.000571782	1.86507	0.911117	1.45369	-0.972801	0.136067	0.000262845	0.000957509	0.000494281	0.000719953	0.000366828	0.00079116	0.00025872	0.000328357	0.000646893	0.000679559	8.80227e-05	0.000855322	0.00012936	0.000164178	0.000323446	0.00033978	4.40113e-05	0.000427661	0.984308	0.342928	1.30876	0.943894	0.239957	1.0811	6.6643e-05	5.02247e-05	0.000337761	0.000596752	0.00143632	0.000782533	0.000898908	0.000712272	0.00144356	0.000323587	0.000209975	0	0.00136099	0.000192667	0.00125043	7.57221e-05	0.000386622	0.000396902	0.000240148	0.000443638	0.00194713	0.000177482	0.000929161	0.000110863	18071000	11962000	67006000	133000000	241470000	170340000	169710000	132390000	314420000	67189000	45352000	0	226730000	34631000	229590000	14566000	77093000	88699000	62175000	89762000	410740000	40174000	198570000	22539000
GRMZM2G172723_P03	GRMZM2G172723_P03;GRMZM2G172723_P01	GRMZM2G172723_P03;GRMZM2G172723_P01;GRMZM2G172723_P05		OEC23-like-2 Tat lTP	thylakoid-peripheral-lumenal-side	0.000141343	1.35574	0.191793	1.25076	0.45626	-0.956417	7.52495e-05	0.000192585	8.59486e-05	0.000179069	0.000245679	9.22805e-05	6.80519e-05	7.86822e-05	5.17135e-05	0.00022924	0.000106379	8.69636e-05	3.4026e-05	3.93411e-05	2.58568e-05	0.00011462	5.31893e-05	4.34818e-05	0.904351	0.408557	0.601679	1.28018	0.432998	0.942383	3.58558e-05	0	0.000139896	0.000125246	0.000135923	0.00028884	0.000224332	0.000121246	0.000152267	7.97879e-05	8.5681e-05	2.6059e-05	0.000236915	0	0.000479361	0	0.000235069	0.000365432	0.000108828	0.000273388	0.000204958	5.69016e-05	0.000107263	0	9722700	0	27753000	27914000	22851000	62874000	42353000	22536000	33165000	16567000	18506000	5719900	39468000	0	88015000	0	46873000	81666000	28176000	55315000	43235000	12880000	22923000	0
GRMZM2G176840_P01	GRMZM2G176840_P01	GRMZM2G176840_P01	no	OEC23-like-4 Tat lTP TL25.6	thylakoid-peripheral-lumenal-side	0.0022015	1.43624	-0.0789438	0.982886	0.36739	0.171351	0.00118873	0.00321688	0.00112543	0.00234942	0.00303079	0.00264571	0.000895996	0.000775419	0.000322925	0.0021877	0.000828503	0.00245489	0.000447998	0.00038771	0.000161462	0.00109385	0.000414252	0.00122745	0.753744	0.241047	0.286935	0.931168	0.273362	0.927876	0.000518216	0.000335756	0.00213859	0.00176235	0.00227514	0.00407947	0.00296511	0.0035478	0.00153212	0.000854468	0.00123757	0.000877549	0.00490109	0.000951792	0.00338916	0.000155634	0.00253067	0.00303179	0.00236258	0.00419811	0.00554597	0.000900706	0.00379371	0.000342451	140520000	79967000	424260000	392780000	382490000	888010000	559800000	659430000	333710000	177420000	267300000	192620000	816480000	171080000	622280000	29938000	504620000	677540000	611680000	849410000	1169900000	203880000	810750000	69622000
GRMZM2G087590_P05	GRMZM2G087590_P05;GRMZM2G087590_P01	GRMZM2G087590_P05;GRMZM2G087590_P01;GRMZM2G087590_P03		OEC23-like-5 Tat lTP TL29.8 -1	thylakoid-peripheral-lumenal-side	0.000195498	0.95941	-0.0954537	0.856732	0.338347	-0.298602	0.000127609	0.000248137	0.000119439	0.00023109	0.000292169	0.000187886	0.000110399	8.30838e-05	6.01409e-05	0.000248445	6.09576e-05	0.000153693	5.51995e-05	4.15419e-05	3.00704e-05	0.000124222	3.04788e-05	7.68465e-05	0.865137	0.334831	0.503529	1.0751	0.208638	0.818013	2.84569e-05	3.71886e-05	0.000205244	0.000239544	0.000356252	0.000264473	0.000208368	0.000163453	0.000169401	6.92022e-05	0.000173571	6.55815e-05	0.000275374	8.74683e-05	0.000561519	0	0.000361367	0.000318568	0.000220994	0.000267749	0.000360652	5.33276e-05	0.000274092	6.34712e-05	7716400	8857200	40717000	53388000	59892000	57570000	39339000	30381000	36897000	14369000	37489000	14395000	45875000	15722000	103100000	0	72057000	71193000	57216000	54174000	76078000	12071000	58576000	12904000
GRMZM2G441888_P01	GRMZM2G441888_P01	GRMZM2G441888_P01	no	OEC23-like-5 Tat lTP TL29.8 -2	thylakoid-peripheral-lumenal-side	0.000280145	0.973045	-0.750756	0.712395	0.981044	-0.230526	0.000175917	0.000345321	0.000104546	0.000288243	0.000568962	0.000245677	0.000166675	6.45922e-05	7.25891e-05	0.000337405	0.000267347	0.000184063	8.33373e-05	3.22961e-05	3.62946e-05	0.000168703	0.000133674	9.20316e-05	0.947464	0.18705	0.694328	1.17056	0.469886	0.749209	1.97562e-05	5.36004e-05	0.00026407	0.00036624	0.000360862	0.000429033	0.000282628	0.000308759	0.000161858	0.000112711	0.000143615	0	0.000319728	8.15933e-05	0.000751651	0	0.000736254	0.000409924	0.000281012	0.000848656	0.000448494	8.41242e-05	0.000354566	9.55216e-05	5357100	12766000	52387000	81625000	60667000	93391000	53359000	57389000	35254000	23403000	31019000	0	53264000	14666000	138010000	0	146810000	91609000	72755000	171710000	94608000	19042000	75774000	19420000
GRMZM2G000256_P04	GRMZM2G000256_P04;GRMZM2G000256_P03;GRMZM2G000256_P02;GRMZM2G000256_P01	GRMZM2G000256_P04;GRMZM2G000256_P03;GRMZM2G000256_P02;GRMZM2G000256_P01		OEC23-like-6 Tat lTP TP21.5	thylakoid-peripheral-lumenal-side	0.000377209	0.203121	-0.820289	1.17661	-0.0712408	-1.03616	0.00027639	0.000318177	0.000156528	0.000624766	0.000594664	0.000304652	0.000552781	0.000636353	0.000313056	0.000682715	0.000520608	0.000609303	0.00027639	0.000318177	0.000156528	0.000341357	0.000260304	0.000304652	2	2	2	1.09275	0.875465	2	0	0	0	0.00110556	0	0.00127271	0	0	0	0	0	0.000626111	0.0015957	0.000503341	0.000400024	0	0.000471857	0.00125918	0.000647616	0	0.00121861	0	0	0	0	0	0	246400000	0	277040000	0	0	0	0	0	137430000	265830000	90473000	73448000	0	94089000	281400000	167670000	0	257060000	0	0	0
GRMZM2G114399_P01	GRMZM2G114399_P01	GRMZM2G114399_P01	no	OEC23-like-6 Tat lTP TP21.5	thylakoid-peripheral-lumenal-side	1.03632e-07	-∞	-∞	-∞	∞	∞	4.7894e-07	0	0	0	0	0	9.57881e-07	0	0	0	0	0	4.7894e-07	0	0	0	0	0	2	#DIV/0!	#DIV/0!	#DIV/0!	#DIV/0!	#DIV/0!	1.91576e-06	0	0	0	0	0	0	0	0	0	0	0	0	0	0	0	0	0	0	0	0	0	0	0	519480	0	0	0	0	0	0	0	0	0	0	0	0	0	0	0	0	0	0	0	0	0	0	0
GRMZM2G019807_P01	GRMZM2G019807_P01	GRMZM2G019807_P01	no	Ohp2 -1	thylakoid-integral	7.65473e-07	∞	∞	∞	∞	∞	0	0	0	0	0	4.54749e-06	0	0	0	0	0	9.09499e-06	0	0	0	0	0	4.54749e-06	#DIV/0!	#DIV/0!	#DIV/0!	#DIV/0!	#DIV/0!	2	0	0	0	0	0	0	0	0	0	0	0	0	0	0	0	0	0	0	0	0	1.819e-05	0	0	0	0	0	0	0	0	0	0	0	0	0	0	0	0	0	0	0	0	0	0	0	3837100	0	0	0
GRMZM2G143469_P01	GRMZM2G143469_P01	GRMZM2G143469_P01	no	Ohp2 -2	thylakoid-integral	1.61643e-06	-∞	-∞	-∞	∞	∞	7.47037e-06	0	0	0	0	0	1.49407e-05	0	0	0	0	0	7.47037e-06	0	0	0	0	0	2	#DIV/0!	#DIV/0!	#DIV/0!	#DIV/0!	#DIV/0!	2.98815e-05	0	0	0	0	0	0	0	0	0	0	0	0	0	0	0	0	0	0	0	0	0	0	0	8102700	0	0	0	0	0	0	0	0	0	0	0	0	0	0	0	0	0	0	0	0	0	0	0
GRMZM2G085924_P01	GRMZM2G085924_P01	GRMZM2G085924_P01	no	O-methyltransferase ZRP4	unspecified	2.06925e-05	∞	∞	∞	-3.18414	-5.19365	0	1.62121e-05	0	0.000107576	1.18357e-05	2.9395e-06	0	5.84524e-06	0	0.000191596	1.84241e-05	5.879e-06	0	2.92262e-06	0	9.57981e-05	9.21204e-06	2.9395e-06	#DIV/0!	0.360548	#DIV/0!	1.78103	1.55665	2	0	0	0	0	1.89493e-05	2.31209e-05	1.07751e-05	1.2003e-05	0	0	0	0	3.64953e-05	0	0.00039381	0	8.53856e-06	3.88042e-05	0	0	1.1758e-05	0	0	0	0	0	0	0	3185700	5032900	2034300	2231000	0	0	0	0	6079800	0	72307000	0	1702600	8671900	0	0	2480300	0	0	0
GRMZM2G019695_P01	GRMZM2G019695_P01	GRMZM2G019695_P01	no	outer envelope membrane protein (OEP24-II)	envelope-outer	4.34761e-05	-0.41868	-0.463249	-1.66455	0.959778	1.40132	5.95291e-05	4.45343e-05	4.31795e-05	1.8778e-05	3.65234e-05	4.96008e-05	5.4744e-05	7.31795e-06	3.26738e-05	3.7556e-05	1.15557e-05	1.98492e-05	2.7372e-05	3.65897e-06	1.63369e-05	1.8778e-05	5.77786e-06	9.92459e-06	0.919617	0.164322	0.756697	2	0.316392	0.400179	0.000132674	5.4163e-05	5.12796e-05	0	4.84705e-05	5.19851e-05	4.23632e-05	3.53182e-05	0	4.5955e-05	4.73454e-05	7.94176e-05	0	7.51119e-05	0	0	4.03081e-05	5.10699e-05	2.55327e-05	2.91828e-05	2.66135e-05	5.08183e-05	4.6079e-05	7.48925e-05	35976000	12900000	10173000	0	8148700	11316000	7998000	6564600	0	9542000	10226000	17432000	0	13501000	0	0	8037500	11413000	6610500	5904600	5614000	11503000	9847500	15226000
GRMZM2G018082_P01	GRMZM2G018082_P01	GRMZM2G018082_P01	no	oxidoreductase	plastid	1.91072e-07	∞	∞	∞	-∞	-∞	0	0	0	1.30412e-06	0	0	0	0	0	2.60823e-06	0	0	0	0	0	1.30412e-06	0	0	#DIV/0!	#DIV/0!	#DIV/0!	2	#DIV/0!	#DIV/0!	0	0	0	0	0	0	0	0	0	0	0	0	0	0	5.21646e-06	0	0	0	0	0	0	0	0	0	0	0	0	0	0	0	0	0	0	0	0	0	0	0	957790	0	0	0	0	0	0	0	0	0
GRMZM2G084279_P01	GRMZM2G084279_P01;GRMZM2G084279_P02	GRMZM2G084279_P01;GRMZM2G084279_P02		oxidoreductase NAD-binding domain-containing protein	plastid stroma	8.08237e-05	1.66079	-1.22983	0.950447	0.913183	-0.461271	4.32948e-05	0.000136894	1.84595e-05	8.3666e-05	0.000157559	6.07705e-05	4.09004e-05	6.02099e-05	3.54422e-06	9.04433e-05	8.70682e-05	6.27927e-05	2.04502e-05	3.01049e-05	1.77211e-06	4.52216e-05	4.35341e-05	3.13963e-05	0.944695	0.439828	0.192	1.081	0.552606	1.03328	1.17321e-05	2.08486e-05	0.000102393	3.82056e-05	0.000108895	0.000220822	0.000136168	8.16915e-05	2.33792e-05	1.68201e-05	1.84645e-05	1.51742e-05	0.000154588	1.12064e-05	0.00016887	0	0.000154773	0.000101491	9.24902e-05	0.000281483	0.000127203	1.48907e-05	0.000100988	0	3181300	4965500	20313000	8515000	18307000	48068000	25708000	15184000	5092200	3492500	3988100	3330700	25753000	2014300	31006000	0	30862000	22681000	23946000	56953000	26833000	3370600	21582000	0
GRMZM2G048616_P01	GRMZM2G048616_P01	GRMZM2G048616_P01	no	Oxidoreductase%3B Uncharacterized protein [Source:UniProtKB/TrEMBL%3BAcc:B4F8B4]	unspecified	5.8212e-07	∞	∞	∞	-∞	-∞	0	0	0	3.97312e-06	0	0	0	0	0	7.94623e-06	0	0	0	0	0	3.97312e-06	0	0	#DIV/0!	#DIV/0!	#DIV/0!	2	#DIV/0!	#DIV/0!	0	0	0	0	0	0	0	0	0	0	0	0	0	0	1.58925e-05	0	0	0	0	0	0	0	0	0	0	0	0	0	0	0	0	0	0	0	0	0	0	0	2918000	0	0	0	0	0	0	0	0	0
GRMZM2G127361_P01	GRMZM2G127361_P01	GRMZM2G127361_P01;GRMZM2G127361_P02		oxidoreductase, zinc-binding dehydrogenase family	plastid stroma	6.08133e-07	∞	∞	∞	-∞	-∞	0	0	0	4.15067e-06	0	0	0	0	0	8.30133e-06	0	0	0	0	0	4.15067e-06	0	0	#DIV/0!	#DIV/0!	#DIV/0!	2	#DIV/0!	#DIV/0!	0	0	0	0	0	0	0	0	0	0	0	0	0	0	1.66027e-05	0	0	0	0	0	0	0	0	0	0	0	0	0	0	0	0	0	0	0	0	0	0	0	3048400	0	0	0	0	0	0	0	0	0
GRMZM5G804323_P01	GRMZM5G804323_P01	GRMZM5G804323_P01	no	Oxygen-evolving enhancer protein 3-1 [Source:UniProtKB/TrEMBL%3BAcc:B6SRD4]	unspecified	0.0665552	1.19419	0.147196	1.27553	0.237289	-0.121755	0.034512	0.078969	0.0382191	0.0835491	0.0984857	0.0767874	0.0306882	0.0233823	0.0220628	0.0845008	0.0299979	0.0702056	0.0153441	0.0116912	0.0110314	0.0422504	0.0149989	0.0351028	0.889204	0.296095	0.577271	1.01139	0.304591	0.914285	0.00649134	0.0110022	0.0513401	0.0692143	0.114004	0.0682431	0.0657589	0.06787	0.0559665	0.026343	0.0574988	0.013068	0.115024	0.0205324	0.188656	0.00998382	0.0719804	0.139436	0.0808758	0.10165	0.1691	0.0211446	0.0937818	0.0231229	1760200000	2620400000	10185000000	15426000000	19166000000	14855000000	12415000000	12615000000	12190000000	5469800000	12419000000	2868400000	19162000000	3690600000	34639000000	1920500000	14353000000	31161000000	20939000000	20567000000	35671000000	4786200000	20042000000	4701000000
GRMZM2G102786_P03	GRMZM2G102786_P03;GRMZM2G102786_P01	GRMZM2G102786_P03;GRMZM2G102786_P01		PAA1 - copper transport envelope	envelope-inner	1.5746e-07	-∞	-∞	-∞	∞	∞	9.94667e-07	0	0	0	0	0	1.98933e-06	0	0	0	0	0	9.94667e-07	0	0	0	0	0	2	#DIV/0!	#DIV/0!	#DIV/0!	#DIV/0!	#DIV/0!	0	0	3.97867e-06	0	0	0	0	0	0	0	0	0	0	0	0	0	0	0	0	0	0	0	0	0	0	0	789300	0	0	0	0	0	0	0	0	0	0	0	0	0	0	0	0	0	0	0	0	0
GRMZM2G120652_P01	GRMZM2G120652_P01;GRMZM5G850015_P01	GRMZM2G120652_P01;GRMZM5G850015_P01		PDX1.3 (Vitamine b6 synthesis)	cytosol	2.21616e-06	∞	∞	∞	-∞	-∞	0	0	0	1.51259e-05	0	0	0	0	0	3.02518e-05	0	0	0	0	0	1.51259e-05	0	0	#DIV/0!	#DIV/0!	#DIV/0!	2	#DIV/0!	#DIV/0!	0	0	0	0	0	0	0	0	0	0	0	0	0	0	6.05035e-05	0	0	0	0	0	0	0	0	0	0	0	0	0	0	0	0	0	0	0	0	0	0	0	11109000	0	0	0	0	0	0	0	0	0
GRMZM2G010929_P01	GRMZM2G010929_P01;GRMZM2G010929_P02	GRMZM2G010929_P01;GRMZM2G010929_P02		pentapeptide protein	thylakoid-peripheral-lumenal-side	0.000393003	1.09845	-0.300867	0.929637	0.212325	-0.156364	0.000249535	0.000534315	0.000202564	0.000475313	0.000550676	0.000426491	0.000218429	0.000122504	0.000117136	0.000434234	0.000148398	0.000404268	0.000109214	6.12519e-05	5.85679e-05	0.000217117	7.41992e-05	0.000202134	0.875343	0.229273	0.578267	0.913574	0.269484	0.947892	0	0.000137074	0.000393804	0.000467261	0.000368785	0.000585177	0.000656688	0.00052661	0.000344743	8.54276e-05	0.000248834	0.00013125	0.00112323	0.00023071	0.000322266	0.00022505	0.000702302	0.00042218	0.000424444	0.000653778	0.000638458	0	0.000880497	0.00018701	0	32647000	78124000	104140000	61999000	127380000	123980000	97881000	75088000	17738000	53745000	28809000	187120000	41469000	59171000	43291000	140040000	94348000	109890000	132280000	134680000	0	188170000	38020000
GRMZM2G315121_P01	GRMZM2G315121_P01	GRMZM2G315121_P01	no	pentapeptide protein	thylakoid-peripheral-lumenal-side	2.63921e-05	1.04951	-0.829304	1.18261	0.667843	-0.0341424	1.3798e-05	2.85595e-05	7.76553e-06	3.13198e-05	4.97576e-05	3.05873e-05	1.59561e-05	2.1206e-05	1.55311e-05	3.61654e-05	2.44514e-05	4.00027e-05	7.97805e-06	1.0603e-05	7.76553e-06	1.80827e-05	1.22257e-05	2.00013e-05	1.15641	0.742523	2	1.15471	0.49141	1.30782	0	0	2.86572e-05	2.65348e-05	0	2.59158e-05	3.9709e-05	4.8613e-05	3.10621e-05	0	0	0	6.24282e-05	0	6.28509e-05	0	2.44998e-05	4.1869e-05	4.98372e-05	8.28244e-05	8.4178e-05	0	3.81711e-05	0	0	0	5685100	5913900	0	5641300	7496900	9035700	6765600	0	0	0	10400000	0	11540000	0	4885300	9356800	12903000	16758000	17757000	0	8157500	0
GRMZM2G436710_P01	GRMZM2G436710_P01	GRMZM2G436710_P01	no	pentapeptide protein (TL17.4)	thylakoid-peripheral-lumenal-side	0.00251251	1.39164	0.202033	0.58849	0.810922	0.539364	0.00138982	0.00364656	0.00159873	0.00208983	0.00366625	0.00303721	0.00105281	0.000549475	0.00058627	0.00131613	0.00164664	0.00275024	0.000526407	0.000274737	0.000293135	0.000658067	0.00082332	0.00137512	0.75752	0.150683	0.36671	0.629781	0.449134	0.905515	0.000446303	0.000564555	0.00258218	0.00196623	0.00297359	0.00358769	0.00371115	0.00431382	0.00232048	0.00100911	0.00181002	0.00125532	0.0032258	0.001179	0.00321242	0.000742093	0.00322084	0.00281415	0.00253064	0.00609939	0.00632816	0.000807888	0.00428513	0.000727676	121020000	134460000	512260000	438220000	499910000	780960000	700650000	801810000	505420000	209530000	390940000	275540000	537390000	211920000	589830000	142750000	642240000	628900000	655190000	1234100000	1334900000	182870000	915770000	147940000
GRMZM2G473001_P01	GRMZM2G473001_P01	GRMZM2G473001_P01	no	PEPC - not C4 cycle (higher in BS) - tip enriched	cytosol	3.74667e-07	∞	∞	∞	-∞	-∞	0	0	0	2.5572e-06	0	0	0	0	0	5.1144e-06	0	0	0	0	0	2.5572e-06	0	0	#DIV/0!	#DIV/0!	#DIV/0!	2	#DIV/0!	#DIV/0!	0	0	0	0	0	0	0	0	0	0	0	0	0	0	1.02288e-05	0	0	0	0	0	0	0	0	0	0	0	0	0	0	0	0	0	0	0	0	0	0	0	1878100	0	0	0	0	0	0	0	0	0
GRMZM2G074122_P02	GRMZM2G074122_P02;GRMZM2G074122_P01;GRMZM2G069542_P01	GRMZM2G074122_P02;GRMZM2G074122_P01;GRMZM2G069542_P01		PEPC - not C4 cycle (higher in BS)- base enriched	cytosol	5.10761e-07	∞	∞	∞	-∞	-∞	0	0	0	3.48608e-06	0	0	0	0	0	6.97215e-06	0	0	0	0	0	3.48608e-06	0	0	#DIV/0!	#DIV/0!	#DIV/0!	2	#DIV/0!	#DIV/0!	0	0	0	0	0	0	0	0	0	0	0	0	0	0	1.39443e-05	0	0	0	0	0	0	0	0	0	0	0	0	0	0	0	0	0	0	0	0	0	0	0	2560300	0	0	0	0	0	0	0	0	0
GRMZM2G018771_P03	GRMZM2G018771_P03;GRMZM2G018771_P02;GRMZM2G018771_P01	GRMZM2G018771_P03;GRMZM2G018771_P02;GRMZM2G018771_P01		peptide deformylase 1A (PDF1A)	plastid	2.05497e-06	-∞	-∞	-∞	∞	∞	1.15548e-05	0	0	0	0	0	2.31096e-05	0	0	0	0	0	1.15548e-05	0	0	0	0	0	2	#DIV/0!	#DIV/0!	#DIV/0!	#DIV/0!	#DIV/0!	0	0	0	4.62191e-05	0	0	0	0	0	0	0	0	0	0	0	0	0	0	0	0	0	0	0	0	0	0	0	10301000	0	0	0	0	0	0	0	0	0	0	0	0	0	0	0	0	0	0	0	0
GRMZM2G001956_P01	GRMZM2G001956_P01	GRMZM2G001956_P01;GRMZM2G001956_P02		Peptidyl-prolyl cis-trans isomerase [Source:UniProtKB/TrEMBL%3BAcc:B4FR04]	unspecified	4.74479e-05	1.41681	0.208594	1.50485	0.424662	-0.376244	2.13196e-05	5.69221e-05	2.46361e-05	6.05041e-05	8.1212e-05	4.66148e-05	2.61753e-05	2.73049e-05	9.04309e-06	8.72497e-05	1.94915e-05	4.91182e-05	1.30876e-05	1.36524e-05	4.52155e-06	4.36248e-05	9.74576e-06	2.45591e-05	1.22776	0.479689	0.367067	1.44205	0.240008	1.0537	0	0	3.17457e-05	5.35327e-05	5.73702e-05	9.49247e-05	3.25468e-05	4.28466e-05	2.07416e-05	2.08507e-05	3.81287e-05	1.88234e-05	5.69981e-05	0	0.000185018	0	0.000102888	8.80399e-05	5.65424e-05	7.73779e-05	0.000115707	3.97591e-05	3.09926e-05	0	0	0	6297800	11931000	9644900	20663000	6144700	7963900	4517700	4329400	8235300	4131700	9495400	0	33971000	0	20516000	19675000	14639000	15656000	24408000	8999700	6623400	0
GRMZM2G488458_P01	GRMZM2G488458_P01	GRMZM2G488458_P01	no	Peptidyl-prolyl cis-trans isomerase [Source:UniProtKB/TrEMBL%3BAcc:B6U2V4]	unspecified	0.000516383	0.923637	-0.115507	0.576866	0.828545	-0.115329	0.000336861	0.000638989	0.000310942	0.000502464	0.000892322	0.00046386	0.000283472	0.000284759	0.000139759	0.000453643	0.000128296	0.000342243	0.000141736	0.000142379	6.98796e-05	0.000226821	6.41482e-05	0.000171122	0.84151	0.445639	0.44947	0.902837	0.143778	0.737815	9.58323e-05	0.000119717	0.000441726	0.000690168	0.000995736	0.00067848	0.000574907	0.000306833	0.000494654	0.000312751	0.00027997	0.000156393	0.000706819	0.000173334	0.00104418	8.55266e-05	0.000706565	0.000918031	0.000945836	0.000998855	0.000835333	0.000159329	0.00067372	0.000187059	25986000	28513000	87631000	153820000	167400000	147690000	108540000	57031000	107740000	64939000	60470000	34328000	117750000	31156000	191720000	16452000	140890000	205160000	244880000	202100000	176210000	36065000	143980000	38030000
GRMZM2G326111_P01	GRMZM2G326111_P01;GRMZM2G162388_P01	GRMZM2G326111_P01;GRMZM2G162388_P01;GRMZM5G868120_P01;GRMZM5G868120_P02		peptidyl-prolyl cis-trans isomerase / cyclophilin (CYP2) / rotamase	not plastid	3.91459e-05	0.265199	-∞	3.24724	-1.25286	-2.70834	1.46881e-05	1.76522e-05	0	0.000139471	5.8524e-05	2.13399e-05	1.39956e-05	2.04669e-05	0	0.00016409	7.19451e-05	2.47086e-05	6.99782e-06	1.02335e-05	0	8.20451e-05	3.59726e-05	1.23543e-05	0.952855	1.15945	#DIV/0!	1.17652	1.22933	1.15786	5.45617e-06	0	2.71868e-05	2.61095e-05	0	3.7572e-05	3.30368e-05	0	0	0	0	0	0.000240414	0	0.000317468	0	3.62254e-05	0.00016351	3.43603e-05	0	4.49144e-05	0	4.04452e-05	0	1479500	0	5393400	5819100	0	8178600	6237200	0	0	0	0	0	40051000	0	58290000	0	7223400	36541000	8896000	0	9474500	0	8643500	0
GRMZM2G170397_P03	GRMZM2G170397_P03;GRMZM2G170397_P02;GRMZM2G170397_P01	GRMZM2G170397_P03;GRMZM2G170397_P02;GRMZM2G170397_P01		peptidyl-prolyl cis-trans isomerase CYP19-3	not plastid	2.36499e-07	∞	∞	∞	-∞	-∞	0	0	0	1.61416e-06	0	0	0	0	0	3.22833e-06	0	0	0	0	0	1.61416e-06	0	0	#DIV/0!	#DIV/0!	#DIV/0!	2	#DIV/0!	#DIV/0!	0	0	0	0	0	0	0	0	0	0	0	0	0	0	6.45665e-06	0	0	0	0	0	0	0	0	0	0	0	0	0	0	0	0	0	0	0	0	0	0	0	1185500	0	0	0	0	0	0	0	0	0
GRMZM2G084521_P01	GRMZM2G084521_P01;GRMZM2G084521_P03	GRMZM2G084521_P01;GRMZM2G084521_P03		peptidyl-prolyl cis-trans isomerase CYP19-4	unspecified	2.5952e-06	∞	∞	∞	-∞	-∞	0	0	0	1.77129e-05	0	0	0	0	0	3.54258e-05	0	0	0	0	0	1.77129e-05	0	0	#DIV/0!	#DIV/0!	#DIV/0!	2	#DIV/0!	#DIV/0!	0	0	0	0	0	0	0	0	0	0	0	0	0	0	7.08516e-05	0	0	0	0	0	0	0	0	0	0	0	0	0	0	0	0	0	0	0	0	0	0	0	13009000	0	0	0	0	0	0	0	0	0
GRMZM2G167521_P01	GRMZM2G167521_P01;GRMZM2G063244_P01;GRMZM2G393515_P01;GRMZM2G398275_P01	GRMZM2G167521_P01;GRMZM2G063244_P01;GRMZM2G393515_P01;GRMZM2G398275_P01		peptidylprolyl isomerase ROC4 (CYP20-3)	plastid stroma	2.07051e-05	1.30009	-∞	1.12141	-0.430979	0.287978	1.29592e-05	3.19111e-05	0	2.8194e-05	2.09131e-05	3.44228e-05	2.59183e-05	3.69718e-05	0	3.32894e-05	2.42548e-05	4.32404e-05	1.29592e-05	1.84859e-05	0	1.66447e-05	1.21274e-05	2.16202e-05	2	1.15859	#DIV/0!	1.18073	1.15979	1.25616	0	0	0	5.18367e-05	0	6.01164e-05	6.7528e-05	0	0	0	0	0	6.49013e-05	0	4.78745e-05	0	4.46065e-05	3.90459e-05	0	0	8.9696e-05	0	4.79952e-05	0	0	0	0	11553000	0	13086000	12749000	0	0	0	0	0	10812000	0	8790200	0	8894600	8725900	0	0	18921000	0	10257000	0
GRMZM2G471357_P03	GRMZM2G471357_P03;GRMZM2G471357_P01	GRMZM2G471357_P03;GRMZM2G471357_P01;GRMZM2G471357_P04;GRMZM2G471357_P02;GRMZM2G382379_P01;GRMZM2G129543_P01;GRMZM2G025441_P01;GRMZM2G382379_P02;GRMZM2G130904_P01;GRMZM2G134947_P01;GRMZM2G015280_P01;GRMZM2G116902_P01;GRMZM2G443885_P01;GRMZM2G020523_P01		peroxidase	unspecified	1.08398e-05	∞	∞	∞	0.200921	-∞	0	0	0	2.94021e-05	3.37958e-05	0	0	0	0	5.88043e-05	3.91536e-05	0	0	0	0	2.94021e-05	1.95768e-05	0	#DIV/0!	#DIV/0!	#DIV/0!	2	1.15854	#DIV/0!	0	0	0	0	0	0	0	0	0	0	0	0	0	0	0.000117609	0	0	6.3693e-05	7.149e-05	0	0	0	0	0	0	0	0	0	0	0	0	0	0	0	0	0	0	0	21594000	0	0	14234000	18509000	0	0	0	0	0
GRMZM2G394500_P02	GRMZM2G394500_P02;GRMZM2G394500_P01	GRMZM2G394500_P02;GRMZM2G394500_P01		peroxidase	unspecified	1.22002e-06	∞	∞	∞	-∞	-∞	0	0	0	8.32693e-06	0	0	0	0	0	1.66539e-05	0	0	0	0	0	8.32693e-06	0	0	#DIV/0!	#DIV/0!	#DIV/0!	2	#DIV/0!	#DIV/0!	0	0	0	0	0	0	0	0	0	0	0	0	0	0	3.33077e-05	0	0	0	0	0	0	0	0	0	0	0	0	0	0	0	0	0	0	0	0	0	0	0	6115600	0	0	0	0	0	0	0	0	0
GRMZM2G149273_P01	GRMZM2G149273_P01	GRMZM2G149273_P01	no	Peroxidase K [Source:UniProtKB/TrEMBL%3BAcc:K7VDC0]	unspecified	5.45333e-07	∞	∞	∞	-∞	-∞	0	0	0	3.72204e-06	0	0	0	0	0	7.44408e-06	0	0	0	0	0	3.72204e-06	0	0	#DIV/0!	#DIV/0!	#DIV/0!	2	#DIV/0!	#DIV/0!	0	0	0	0	0	0	0	0	0	0	0	0	0	0	1.48882e-05	0	0	0	0	0	0	0	0	0	0	0	0	0	0	0	0	0	0	0	0	0	0	0	2733600	0	0	0	0	0	0	0	0	0
GRMZM2G036921_P01	GRMZM2G036921_P01	GRMZM2G036921_P01;AC235546.1_FGP002		peroxiredoxin IIE (PrxII E)	plastid stroma	0.000410265	1.22652	-0.137176	0.960536	0.28313	-0.343353	0.000251127	0.000587645	0.00022835	0.000488702	0.000594669	0.000385199	0.000201572	9.2988e-05	9.03972e-05	0.00048127	0.000127803	0.000204322	0.000100786	4.6494e-05	4.51986e-05	0.000240635	6.39014e-05	0.000102161	0.802667	0.158238	0.395872	0.984792	0.214914	0.530432	0.000176124	0	0.000410857	0.000417529	0.000709626	0.000573141	0.000483533	0.000584279	0.000328109	0.000161921	0.000280947	0.000142421	0.000699256	0.000195911	0.00105964	0	0.000528131	0.000600909	0.000478673	0.000770962	0.000620207	0.000189679	0.000489965	0.000240944	47758000	0	81507000	93056000	119300000	124760000	91289000	108600000	71465000	33621000	60681000	31261000	116490000	35214000	194560000	0	105310000	134290000	123930000	155990000	130830000	42935000	104710000	48985000
GRMZM2G145449_P03	GRMZM2G145449_P03;GRMZM2G145449_P02;GRMZM2G145449_P01	GRMZM2G145449_P03;GRMZM2G145449_P02;GRMZM2G145449_P01		peroxiredoxin IIF (PrxII F)	mitochondria	4.23104e-07	∞	∞	∞	-∞	-∞	0	0	0	2.88779e-06	0	0	0	0	0	5.77559e-06	0	0	0	0	0	2.88779e-06	0	0	#DIV/0!	#DIV/0!	#DIV/0!	2	#DIV/0!	#DIV/0!	0	0	0	0	0	0	0	0	0	0	0	0	0	0	1.15512e-05	0	0	0	0	0	0	0	0	0	0	0	0	0	0	0	0	0	0	0	0	0	0	0	2120900	0	0	0	0	0	0	0	0	0
GRMZM2G012276_P01	GRMZM2G012276_P01;GRMZM2G012276_P02	GRMZM2G012276_P01;GRMZM2G012276_P02		peroxiredoxin Q (Prx Q)	thylakoid-peripheral-lumenal-side	0.00265657	1.54717	0.965771	1.49166	-0.207147	-0.455083	0.00125362	0.00366362	0.00244845	0.00352533	0.00305381	0.00257162	0.00109149	0.000950058	0.00139595	0.00310951	0.00114332	0.00170948	0.000545747	0.000475029	0.000697974	0.00155475	0.000571661	0.000854742	0.870675	0.259322	0.570135	0.882047	0.374392	0.664751	0.000440292	0.000186984	0.00213138	0.00225581	0.0043562	0.00400638	0.0040333	0.00225862	0.00450354	0.00144781	0.00210207	0.00174038	0.00576014	0.00148471	0.00657702	0.000279443	0.00396607	0.00406769	0.0017695	0.00241198	0.00460611	0.00123757	0.00336219	0.00108059	119390000	44534000	422830000	502760000	732350000	872100000	761470000	419810000	980910000	300620000	454020000	382010000	959590000	266870000	1207600000	53754000	790840000	909040000	458130000	488020000	971640000	280130000	718530000	219690000
GRMZM2G055936_P01	GRMZM2G055936_P01	GRMZM2G055936_P01	no	peroxiredoxin-5, mitochondrial	unspecified	2.66163e-06	∞	∞	∞	-∞	-∞	0	0	0	1.81663e-05	0	0	0	0	0	3.63326e-05	0	0	0	0	0	1.81663e-05	0	0	#DIV/0!	#DIV/0!	#DIV/0!	2	#DIV/0!	#DIV/0!	0	0	0	0	0	0	0	0	0	0	0	0	0	0	7.26653e-05	0	0	0	0	0	0	0	0	0	0	0	0	0	0	0	0	0	0	0	0	0	0	0	13342000	0	0	0	0	0	0	0	0	0
GRMZM2G540403_P01	GRMZM2G540403_P01	GRMZM2G540403_P01	no	Peroxisomal membrane carrier protein%3B Uncharacterized protein [Source:UniProtKB/TrEMBL%3BAcc:B4FRM4]	unspecified	0.000265192	-0.191938	-1.13899	-2.34805	1.20076	2.02499	0.000424454	0.000371579	0.000192735	8.33675e-05	0.00019163	0.000339297	0.000474609	0.000362597	3.69914e-05	7.34642e-05	0.00010904	0.00017486	0.000237305	0.000181298	1.84957e-05	3.67321e-05	5.45199e-05	8.74301e-05	1.11816	0.975825	0.191929	0.88121	0.569013	0.515361	0.000208868	0.000156598	0.000196771	0.00113558	0.000914007	0.000180804	0.000227182	0.000164325	0.000190227	0.00021746	0.000221879	0.000141373	4.72155e-05	0.00016302	0.000123235	0	0.000330374	0.000148417	7.31934e-05	0.000214534	0.000212576	0.000468776	0.000166306	0.00050953	56637000	37297000	39036000	253090000	153660000	39357000	42891000	30543000	41433000	45153000	47923000	31031000	7865700	29302000	22627000	0	65877000	33168000	18950000	43407000	44842000	106110000	35541000	103590000
GRMZM2G150656_P03	GRMZM2G150656_P03;GRMZM2G173128_P01	GRMZM2G150656_P03;GRMZM2G173128_P01		peroxisomal multifunctional enzyme type 2	peroxisome	5.15369e-07	∞	∞	∞	-∞	-∞	0	0	0	3.51753e-06	0	0	0	0	0	7.03506e-06	0	0	0	0	0	3.51753e-06	0	0	#DIV/0!	#DIV/0!	#DIV/0!	2	#DIV/0!	#DIV/0!	0	0	0	0	0	0	0	0	0	0	0	0	0	0	1.40701e-05	0	0	0	0	0	0	0	0	0	0	0	0	0	0	0	0	0	0	0	0	0	0	0	2583400	0	0	0	0	0	0	0	0	0
GRMZM2G448174_P01	GRMZM2G448174_P01;GRMZM2G427531_P02;GRMZM2G448174_P02	GRMZM2G448174_P01;GRMZM2G427531_P02;GRMZM2G448174_P02;GRMZM2G413972_P01		petA - cytochrome f	thylakoid-integral	0.00913666	-0.0693842	0.160386	-0.0143875	0.00218978	-0.270549	0.00928185	0.00884602	0.0103733	0.00918974	0.0092037	0.00761833	0.000861469	0.00148237	0.00242758	0.00540398	0.00113668	0.000833045	0.000430735	0.000741183	0.00121379	0.00270199	0.00056834	0.000416523	0.0928123	0.167574	0.234022	0.588044	0.123503	0.109347	0.0105432	0.00877021	0.00869178	0.00912223	0.00882125	0.0104815	0.00918506	0.00689622	0.00833346	0.0129456	0.00826855	0.0119454	0.00555539	0.0137372	0.00357063	0.0138957	0.0103996	0.00846839	0.00992185	0.00802495	0.0068226	0.00866115	0.00708815	0.00790144	2858900000	2088800000	1724300000	2033100000	1483000000	2281600000	1734100000	1281800000	1815100000	2688000000	1785900000	2622000000	925480000	2469200000	655600000	2673000000	2073700000	1892500000	2568800000	1623700000	1439200000	1960500000	1514800000	1606400000
GRMZM2G427531_P01	GRMZM2G427531_P01;GRMZM5G844344_P01	GRMZM2G427531_P01;GRMZM5G844344_P01;GRMZM2G360567_P01		petA - cytochrome f	thylakoid-integral	5.28818e-05	-0.405704	0.117376	-1.34678	0.761535	0.651675	6.90081e-05	5.2092e-05	7.48572e-05	2.71319e-05	4.59965e-05	4.26239e-05	1.40829e-05	5.22861e-06	1.10535e-05	3.50249e-05	5.77064e-06	3.23386e-05	7.04145e-06	2.6143e-06	5.52673e-06	1.75125e-05	2.88532e-06	1.61693e-05	0.204076	0.100373	0.147661	1.29091	0.125458	0.758696	6.36448e-05	8.86804e-05	5.5655e-05	6.80522e-05	5.37257e-05	4.48406e-05	5.25573e-05	5.72443e-05	6.19488e-05	8.58369e-05	6.95967e-05	8.20464e-05	3.50846e-05	7.34429e-05	0	0	5.39063e-05	4.64162e-05	4.29427e-05	4.07208e-05	5.45258e-05	7.67862e-05	3.91837e-05	0	17258000	21121000	11041000	15167000	9032200	9760800	9922600	10640000	13493000	17823000	15032000	18009000	5844800	13201000	0	0	10749000	10373000	11118000	8239100	11502000	17381000	8373900	0
GRMZM2G074604_P03	GRMZM2G074604_P03;GRMZM2G074604_P01;GRMZM2G160541_P02;GRMZM2G160541_P01;GRMZM2G441347_P01	GRMZM2G074604_P03;GRMZM2G074604_P01;GRMZM2G160541_P02;GRMZM2G160541_P01;GRMZM2G441347_P01		phenylalanine ammonia-lyase 1 (PAL1)	unspecified	1.674e-06	∞	∞	∞	-∞	-∞	0	0	0	1.14255e-05	0	0	0	0	0	2.2851e-05	0	0	0	0	0	1.14255e-05	0	0	#DIV/0!	#DIV/0!	#DIV/0!	2	#DIV/0!	#DIV/0!	0	0	0	0	0	0	0	0	0	0	0	0	0	0	4.5702e-05	0	0	0	0	0	0	0	0	0	0	0	0	0	0	0	0	0	0	0	0	0	0	0	8391300	0	0	0	0	0	0	0	0	0
GRMZM2G339563_P01	GRMZM2G339563_P01	GRMZM2G339563_P01	no	Pheophorbide a oxygenase (PaO) or ACD1	envelope-inner	3.4999e-07	-∞	-∞	-∞	∞	∞	1.61749e-06	0	0	0	0	0	3.23498e-06	0	0	0	0	0	1.61749e-06	0	0	0	0	0	2	#DIV/0!	#DIV/0!	#DIV/0!	#DIV/0!	#DIV/0!	6.46995e-06	0	0	0	0	0	0	0	0	0	0	0	0	0	0	0	0	0	0	0	0	0	0	0	1754400	0	0	0	0	0	0	0	0	0	0	0	0	0	0	0	0	0	0	0	0	0	0	0
GRMZM2G174107_P01	GRMZM2G174107_P01;GRMZM2G047404_P02;GRMZM2G174107_P02;GRMZM5G845775_P02;GRMZM2G047404_P01;GRMZM5G845775_P01;GRMZM2G103047_P01;GRMZM2G066413_P02;GRMZM2G066413_P01	GRMZM2G174107_P01;GRMZM2G047404_P02;GRMZM2G174107_P02;GRMZM5G845775_P02;GRMZM2G047404_P01;GRMZM5G845775_P01;GRMZM2G103047_P01;GRMZM2G066413_P02;GRMZM2G066413_P01		Phosphate/phosphoenolpyruvate translocator PPT1-1 (high in source region)	envelope-inner-integral	2.8219e-05	3.10709	2.41801	2.77764	-0.77896	0.395561	4.95185e-06	4.26673e-05	2.64643e-05	3.39564e-05	1.97894e-05	4.46681e-05	9.90371e-06	5.17511e-05	5.29287e-05	6.79128e-05	2.75352e-05	3.93655e-05	4.95185e-06	2.58755e-05	2.64643e-05	3.39564e-05	1.37676e-05	1.96828e-05	2	1.2129	2	2	1.39141	0.881289	1.98074e-05	0	0	0	0	6.59369e-05	0.000104732	0	0	0.000105857	0	0	0	0.000135826	0	0	5.83948e-05	2.07627e-05	0	0	3.08307e-05	9.32957e-05	5.45462e-05	0	5371000	0	0	0	0	14353000	19773000	0	0	21980000	0	0	0	24414000	0	0	11644000	4640000	0	0	6503600	21118000	11657000	0
GRMZM2G070605_P01	GRMZM2G070605_P01	GRMZM2G070605_P01;GRMZM2G070605_P02		Phosphate/triose-phosphate translocator TPT (tip- BS-enriched)	envelope-inner-integral	0.000542425	0.291205	-0.724472	-0.603279	0.54329	0.042085	0.000629645	0.000770473	0.000381073	0.000414468	0.000604001	0.000426737	0.000198622	0.000190914	0.000167493	0.000457878	0.000304299	0.000128475	9.93112e-05	9.5457e-05	8.37466e-05	0.000228939	0.000152149	6.42374e-05	0.315451	0.247788	0.43953	1.10474	0.503805	0.301063	0.000863878	0.000451191	0.000724407	0.000479107	0.000635154	0.000755382	0.00104504	0.000646312	0.000284708	0.000438667	0.0002123	0.000588616	0	0.000961362	7.50235e-05	0.000621487	0.00037933	0.000311883	0.000797402	0.000927389	0.000616367	0.00039589	0.000347398	0.000347291	234250000	107460000	143710000	106780000	106780000	164430000	197300000	120130000	62012000	91084000	45854000	129200000	0	172800000	13775000	119550000	75639000	69699000	206450000	187640000	130020000	89612000	74242000	70606000
GRMZM2G001696_P02	GRMZM2G001696_P02;GRMZM2G001696_P01	GRMZM2G001696_P02;GRMZM2G001696_P01;GRMZM5G870932_P01		phosphoenolpyruvate carboxykinase (ATP) PCK1/PEPCK (BS; very abundant)	not plastid	9.98044e-05	2.04492	0.0849496	2.37373	-0.651663	-1.54483	3.81176e-05	0.000157292	4.04295e-05	0.000197556	0.000125754	6.77095e-05	4.76828e-05	1.58274e-05	4.66999e-05	0.00023163	8.37537e-05	4.9725e-05	2.38414e-05	7.91371e-06	2.33499e-05	0.000115815	4.18768e-05	2.48625e-05	1.25094	0.100624	1.15509	1.17248	0.666014	0.734388	5.37725e-05	0	9.8698e-05	0	0.000171167	0.00013486	0.000158473	0.000164669	8.23521e-05	0	7.93658e-05	0	0.0003459	0	0.000444324	0	4.89966e-05	0.000235562	0.000144923	7.35328e-05	0.000115376	6.43103e-05	9.1152e-05	0	14581000	0	19580000	0	28776000	29356000	29919000	30607000	17937000	0	17142000	0	57624000	0	81582000	0	9770000	52643000	37521000	14878000	24338000	14557000	19480000	0
GRMZM2G083841_P01	GRMZM2G083841_P01	GRMZM2G083841_P01;GRMZM2G110714_P02;GRMZM2G110714_P01		phosphoenolpyruvate carboxylase (PEPC) (most abundant)	cytosol	0.00262862	0.377824	-0.112006	1.7341	-1.38959	-1.50634	0.00183459	0.00238383	0.00169754	0.00610317	0.00232941	0.00214833	0.000936871	0.000978386	0.000536079	0.00539219	0.00081857	0.00122946	0.000468436	0.000489193	0.000268039	0.00269609	0.000409285	0.000614732	0.510672	0.410427	0.315797	0.883505	0.351406	0.572288	0.00205516	0.000482093	0.00263999	0.00216109	0.00383567	0.00173872	0.00208606	0.00187486	0.00234605	0.00159388	0.00180089	0.00104935	0.00703457	0.00266288	0.0133316	0.00138365	0.00136724	0.00325951	0.00201469	0.0026762	0.00383103	0.00226361	0.00144121	0.00105748	557280000	114820000	523730000	481650000	644840000	378480000	393840000	348480000	510990000	330950000	388970000	230330000	1171900000	478640000	2447800000	266160000	272630000	728430000	521610000	541480000	808140000	512380000	308000000	214990000
GRMZM2G025854_P04	GRMZM2G025854_P04;GRMZM2G025854_P03;GRMZM2G025854_P01;GRMZM2G025854_P02	GRMZM2G025854_P04;GRMZM2G025854_P03;GRMZM2G025854_P01;GRMZM2G025854_P02		phosphoglucomutase 1 (PGM-1)	plastid stroma	1.08907e-05	∞	∞	∞	∞	∞	0	0	0	0	6.03382e-05	0	0	0	0	0	7.13579e-05	0	0	0	0	0	3.56789e-05	0	#DIV/0!	#DIV/0!	#DIV/0!	#DIV/0!	1.18263	#DIV/0!	0	0	0	0	0	0	0	0	0	0	0	0	0	0	0	0	0	0	0.000101795	0.000139558	0	0	0	0	0	0	0	0	0	0	0	0	0	0	0	0	0	0	0	0	0	0	26355000	28237000	0	0	0	0
GRMZM2G109383_P02	GRMZM2G109383_P02;GRMZM2G109383_P01	GRMZM2G109383_P02;GRMZM2G109383_P01		phosphoglucomutase-3 (PGM-3) - very abundant	cytosol	5.7948e-05	2.70045	0.949746	3.31931	-1.11622	-1.40884	1.35193e-05	8.7876e-05	2.6113e-05	0.000134948	6.22517e-05	5.08232e-05	2.70386e-05	1.64895e-05	3.01611e-05	0.000160661	4.45455e-05	7.26042e-05	1.35193e-05	8.24476e-06	1.50805e-05	8.03304e-05	2.22727e-05	3.63021e-05	2	0.187645	1.15502	1.19054	0.715571	1.42856	0	0	5.40772e-05	0	0.00011191	7.47986e-05	8.42709e-05	8.0524e-05	5.3097e-05	0	5.13549e-05	0	0.000317813	0	0.000221977	0	4.16547e-05	0.000126639	2.57934e-05	5.49197e-05	0.000154002	0	4.92913e-05	0	0	0	10728000	0	18814000	16282000	15910000	14967000	11565000	0	11092000	0	52945000	0	40757000	0	8306000	28301000	6678000	11112000	32486000	0	10534000	0
GRMZM2G023289_P01	GRMZM2G023289_P01;GRMZM2G023289_P03	GRMZM2G023289_P01;GRMZM2G023289_P03;GRMZM2G023289_P02		phosphoglucomutase-3 (PGM-3) - very abundant	cytosol	3.23846e-06	∞	∞	∞	-2.09031	-∞	0	0	0	1.71901e-05	4.03675e-06	0	0	0	0	3.43801e-05	8.0735e-06	0	0	0	0	1.71901e-05	4.03675e-06	0	#DIV/0!	#DIV/0!	#DIV/0!	2	2	#DIV/0!	0	0	0	0	0	0	0	0	0	0	0	0	0	0	6.87602e-05	0	0	1.6147e-05	0	0	0	0	0	0	0	0	0	0	0	0	0	0	0	0	0	0	0	0	12625000	0	0	3608500	0	0	0	0	0	0
GRMZM2G382914_P03	GRMZM2G382914_P03;GRMZM2G382914_P02;GRMZM2G382914_P01;GRMZM2G382914_P04;GRMZM2G382914_P05	GRMZM2G382914_P03;GRMZM2G382914_P02;GRMZM2G382914_P01;GRMZM2G382914_P04;GRMZM2G382914_P05		phosphoglycerate kinase (PGK)	cytosol	0.000266166	1.4465	0.604388	2.97097	-1.25351	-2.81193	9.57563e-05	0.00026098	0.000145582	0.000750791	0.000314901	0.000106916	6.635e-05	3.84558e-05	0.000126384	0.00121463	0.000156512	0.000124073	3.3175e-05	1.92279e-05	6.31921e-05	0.000607313	7.82558e-05	6.20364e-05	0.692905	0.147352	0.868133	1.61779	0.497018	1.16047	0.000140577	0	0.00014035	0.000102098	0.000278776	0.000253145	0.000300769	0.000211228	0.000306351	0	0.000118461	0.000157514	0.000459663	0	0.0025435	0	0.000123745	0.000490204	0.00037801	0.000267645	0.000228964	0	0.0001987	0	38119000	0	27843000	22755000	46867000	55104000	56784000	39261000	66726000	0	25586000	34574000	76576000	0	467010000	0	24675000	109550000	97868000	54153000	48299000	0	42464000	0
GRMZM2G089136_P01	GRMZM2G089136_P01;GRMZM2G089136_P02	GRMZM2G089136_P01;GRMZM2G089136_P02	no	phosphoglycerate kinase 1 (PGK-1) M-enriched	plastid stroma	0.00483537	1.49676	-0.658921	0.891047	0.328521	-0.37636	0.00297562	0.00839743	0.00188461	0.00551835	0.00692953	0.00425122	0.00195684	0.000890713	0.000516529	0.00634341	0.00172398	0.00313168	0.000978422	0.000445357	0.000258265	0.0031717	0.00086199	0.00156584	0.657626	0.10607	0.274077	1.14951	0.248787	0.736655	0.00156722	0.00103804	0.00492442	0.0043728	0.00942321	0.00885483	0.00755896	0.00775273	0.0024303	0.00153691	0.00221115	0.0013601	0.00485643	0.00163048	0.0146785	0.000908031	0.00645432	0.00725082	0.00493582	0.00907718	0.00825093	0.00180963	0.00523984	0.00170448	424970000	247230000	976920000	974580000	1584200000	1927500000	1427100000	1441000000	529340000	319120000	477580000	298540000	809040000	293070000	2695100000	174670000	1287000000	1620400000	1277900000	1836600000	1740500000	409620000	1119800000	346530000
GRMZM2G083016_P01	GRMZM2G083016_P01	GRMZM2G083016_P01;GRMZM2G047028_P01		phosphoglycerate kinase 2 (PGK-2) BS-enriched	plastid stroma	0.000211488	1.10915	-0.881252	1.70704	-0.466018	-1.31124	0.00012449	0.000268548	6.75852e-05	0.000406448	0.000294252	0.000163788	9.78335e-05	5.32207e-05	2.21064e-05	0.000535242	2.8509e-05	0.000143362	4.89168e-05	2.66103e-05	1.10532e-05	0.000267621	1.42545e-05	7.1681e-05	0.785874	0.198179	0.32709	1.31688	0.0968864	0.875291	3.53749e-05	4.64207e-05	0.000226824	0.000189341	0.000302998	0.000306113	0.0002732	0.000191881	9.28659e-05	5.20762e-05	7.91112e-05	4.62875e-05	0.000428761	4.17508e-05	0.00115528	0	0.000276954	0.000294414	0.00027126	0.000334382	0.000349801	5.35617e-05	0.000203468	4.83201e-05	9592300	11056000	44998000	42199000	50939000	66634000	51579000	35665000	20227000	10813000	17087000	10160000	71428000	7504500	212120000	0	55225000	65795000	70230000	67656000	73789000	12124000	43483000	9823700
GRMZM2G003385_P02	GRMZM2G003385_P02;GRMZM2G003385_P01;GRMZM5G833389_P02;GRMZM5G833389_P01	GRMZM2G003385_P02;GRMZM2G003385_P01;GRMZM5G833389_P02;GRMZM5G833389_P01;GRMZM2G146778_P01;GRMZM2G053420_P01;GRMZM2G146778_P02		phosphoglycerate mutase (PGlyM)	cytosol	6.30528e-05	3.01469	1.20782	3.81477	-0.985297	-1.82011	1.10757e-05	8.95124e-05	2.55835e-05	0.000155858	7.87273e-05	4.41388e-05	2.21513e-05	5.86987e-06	3.00027e-05	0.000184352	4.06373e-05	6.03761e-05	1.10757e-05	2.93494e-06	1.50013e-05	9.21762e-05	2.03186e-05	3.01881e-05	2	0.0655761	1.17274	1.18282	0.516178	1.36787	0	0	4.43027e-05	0	9.46247e-05	8.62927e-05	8.2862e-05	9.42702e-05	4.47471e-05	0	5.75868e-05	0	0.000262775	0	0.000360658	0	4.71536e-05	0.000138013	5.94662e-05	7.02757e-05	0.000127919	0	4.86362e-05	0	0	0	8788900	0	15908000	18784000	15644000	17522000	9746300	0	12438000	0	43776000	0	66220000	0	9402500	30843000	15396000	14219000	26984000	0	10394000	0
GRMZM2G061969_P02	GRMZM2G061969_P02;GRMZM2G061969_P01;GRMZM2G054559_P01	GRMZM2G061969_P02;GRMZM2G061969_P01;GRMZM2G054559_P01;GRMZM2G054559_P08;GRMZM2G054559_P06;GRMZM2G054559_P02;GRMZM2G054559_P07;GRMZM2G054559_P05;GRMZM2G054559_P04;GRMZM2G438378_P01;GRMZM2G043340_P01;GRMZM2G035767_P01		phospholipase D alpha 1	unspecified	1.77598e-05	∞	∞	∞	-3.22909	-∞	0	0	0	0.000109301	1.16566e-05	0	0	0	0	0.000160022	2.33132e-05	0	0	0	0	8.00112e-05	1.16566e-05	0	#DIV/0!	#DIV/0!	#DIV/0!	1.46405	2	#DIV/0!	0	0	0	0	0	0	0	0	0	0	0	0	9.81143e-05	0	0.00033909	0	0	4.66265e-05	0	0	0	0	0	0	0	0	0	0	0	0	0	0	0	0	0	0	16345000	0	62260000	0	0	10420000	0	0	0	0	0	0
GRMZM2G162529_P01	GRMZM2G162529_P01;GRMZM2G026024_P01	GRMZM2G162529_P01;GRMZM2G026024_P01;GRMZM2G162529_P02;GRMZM2G026024_P02		phosphoribulokinase-2 (PRK-2) BS form	plastid stroma	0.000152402	1.90979	-0.206401	2.48192	-0.673701	-1.62013	5.82564e-05	0.000218901	5.04906e-05	0.000325444	0.00020402	0.000105869	6.73072e-05	3.74351e-05	3.01083e-05	0.00041338	9.94346e-05	0.000115105	3.36536e-05	1.87175e-05	1.50541e-05	0.00020669	4.97173e-05	5.75527e-05	1.15536	0.171014	0.596314	1.2702	0.487377	1.08725	0	0	0.000113724	0.000119301	0.000234254	0.000226945	0.000249804	0.000164599	6.57412e-05	1.61878e-05	8.37735e-05	3.626e-05	0.000439945	0	0.000861831	0	7.05461e-05	0.000307587	0.000200627	0.000237318	0.000256815	3.46534e-05	0.000132007	0	0	0	22561000	26589000	39382000	49401000	47162000	30594000	14319000	3361200	18094000	7959000	73291000	0	158240000	0	14067000	68739000	51943000	48017000	54174000	7844000	28211000	0
GRMZM2G463280_P02	GRMZM2G463280_P02;GRMZM2G463280_P01	GRMZM2G463280_P02;GRMZM2G463280_P01		phosphoribulokinase-2 (PRK-2) M form	plastid stroma	7.74391e-07	∞	∞	∞	-∞	-∞	0	0	0	5.28541e-06	0	0	0	0	0	1.05708e-05	0	0	0	0	0	5.28541e-06	0	0	#DIV/0!	#DIV/0!	#DIV/0!	2	#DIV/0!	#DIV/0!	0	0	0	0	0	0	0	0	0	0	0	0	0	0	2.11417e-05	0	0	0	0	0	0	0	0	0	0	0	0	0	0	0	0	0	0	0	0	0	0	0	3881800	0	0	0	0	0	0	0	0	0
GRMZM2G300801_P01	GRMZM2G300801_P01	GRMZM2G300801_P01	no	phosphoserine aminotransferase (PSAT)	plastid stroma	4.40859e-07	∞	∞	∞	-∞	-∞	0	0	0	3.00897e-06	0	0	0	0	0	6.01795e-06	0	0	0	0	0	3.00897e-06	0	0	#DIV/0!	#DIV/0!	#DIV/0!	2	#DIV/0!	#DIV/0!	0	0	0	0	0	0	0	0	0	0	0	0	0	0	1.20359e-05	0	0	0	0	0	0	0	0	0	0	0	0	0	0	0	0	0	0	0	0	0	0	0	2209900	0	0	0	0	0	0	0	0	0
GRMZM2G016622_P02	GRMZM2G016622_P02;GRMZM2G016622_P01	GRMZM2G016622_P02;GRMZM2G016622_P01	no	Photosystem I subunit IV (psaE) -1	thylakoid-peripheral-stromal-side	0.00690452	0.533228	0.812102	0.120215	0.38359	0.164848	0.00523783	0.00758	0.00919642	0.00569298	0.00742697	0.00638211	0.00152172	0.00166644	0.00191334	0.00460814	0.00142177	0.000625401	0.000760861	0.00083322	0.000956669	0.00230407	0.000710886	0.0003127	0.290525	0.219847	0.208053	0.809443	0.191434	0.0979928	0.00450101	0.00344956	0.00659532	0.00640544	0.00913472	0.00881716	0.00667706	0.00569107	0.00925491	0.00874214	0.0070819	0.0117067	0.00720265	0.0115297	0.0024526	0.00158701	0.00599845	0.00916107	0.00797055	0.00657782	0.00657136	0.00652336	0.0069459	0.00548782	1220500000	821580000	1308400000	1427600000	1535700000	1919300000	1260600000	1057800000	2015800000	1815200000	1529600000	2569600000	1199900000	2072400000	450320000	305280000	1196100000	2047300000	2063600000	1330900000	1386200000	1476600000	1484400000	1115700000
GRMZM2G016066_P01	GRMZM2G016066_P01;GRMZM2G016066_P02	GRMZM2G016066_P01;GRMZM2G016066_P02	no	Photosystem I subunit IV (psaE) -2	thylakoid-peripheral-stromal-side	0.0201972	-0.0421587	0.45116	0.675506	-0.845428	-0.399592	0.0172692	0.0167718	0.0236094	0.0275816	0.0153504	0.0209088	0.00622967	0.00190129	0.00591853	0.0166004	0.00533685	0.00706565	0.00311484	0.000950644	0.00295927	0.00830022	0.00266842	0.00353282	0.360739	0.113362	0.250686	0.601867	0.347668	0.337926	0.0244983	0.00960197	0.0191135	0.0158628	0.0147558	0.0184511	0.0183373	0.0155431	0.028795	0.0229356	0.0155412	0.0271656	0.0180748	0.047954	0.0106972	0.0336003	0.0136519	0.0106695	0.0230291	0.0140512	0.014974	0.0231605	0.0155847	0.0299162	6643000000	2286900000	3791800000	3535400000	2480700000	4016400000	3462000000	2889000000	6271800000	4762300000	3356700000	5962800000	3011100000	8619500000	1964100000	6463400000	2722200000	2384400000	5962300000	2843000000	3158700000	5242500000	3330600000	6082100000
GRMZM2G026015_P04	GRMZM2G026015_P04;GRMZM2G026015_P03;GRMZM2G026015_P01;GRMZM2G094224_P01;GRMZM2G026015_P02;GRMZM2G094224_P02	GRMZM2G026015_P04;GRMZM2G026015_P03;GRMZM2G026015_P01;GRMZM2G094224_P01;GRMZM2G026015_P02;GRMZM2G094224_P02		Photosystem I subunit XI (psaL)	thylakoid-integral	0.00758243	1.93226	2.20503	-1.5546	2.23617	3.54367	0.00296371	0.0113111	0.0136652	0.00100891	0.00475346	0.0117654	0.002418	0.00621941	0.015168	0.00201783	0.00357751	0.00506249	0.001209	0.00310971	0.00758402	0.00100891	0.00178876	0.00253124	0.815871	0.549853	1.10997	2	0.752613	0.430288	0.00250515	0	0.00583467	0.003515	0.0168222	0.0149616	0.0106274	0.00283306	0.0359412	0.00715428	0.0020861	0.00947937	0	0.00403566	0	0	0.00876423	0.00656127	0.000816212	0.00287212	0.0119571	0.0181741	0.0111104	0.00581983	679300000	0	1157500000	783400000	2828100000	3256800000	2006400000	526580000	7828300000	1485500000	450570000	2080700000	0	725390000	0	0	1747600000	1466300000	211320000	581120000	2522300000	4113800000	2374400000	1183200000
GRMZM5G815553_P01	GRMZM5G815553_P01;GRMZM5G852325_P01;GRMZM2G000781_P01;GRMZM2G096792_P01	GRMZM5G815553_P01;GRMZM5G852325_P01;GRMZM2G000781_P01;GRMZM2G096792_P01		Photosystem I iron-sulfur center [Source:UniProtKB/Swiss-Prot%3BAcc:P11601]	unspecified	0.000205137	-∞	-∞	-∞	∞	∞	3.15043e-05	0	0	0	0.00109753	0	6.30087e-05	0	0	0	0.00129461	0	3.15043e-05	0	0	0	0.000647303	0	2	#DIV/0!	#DIV/0!	#DIV/0!	1.17956	#DIV/0!	0.000126017	0	0	0	0	0	0	0	0	0	0	0	0	0	0	0	0	0	0.00187124	0.00251888	0	0	0	0	34171000	0	0	0	0	0	0	0	0	0	0	0	0	0	0	0	0	0	484470000	509650000	0	0	0	0
GRMZM2G028302_P01	GRMZM2G028302_P01	GRMZM2G028302_P01	no	Photosystem I protein TMP14 - PSI-P (also pTAC8)	thylakoid	4.00402e-06	-∞	-∞	-∞	∞	∞	2.25139e-05	0	0	0	0	0	4.50279e-05	0	0	0	0	0	2.25139e-05	0	0	0	0	0	2	#DIV/0!	#DIV/0!	#DIV/0!	#DIV/0!	#DIV/0!	0	0	0	9.00557e-05	0	0	0	0	0	0	0	0	0	0	0	0	0	0	0	0	0	0	0	0	0	0	0	20071000	0	0	0	0	0	0	0	0	0	0	0	0	0	0	0	0	0	0	0	0
GRMZM2G329047_P01	GRMZM2G329047_P01	GRMZM2G329047_P01	no	Photosystem I subunit G (PsaG) -1	thylakoid-integral	0.000611487	-0.686627	-0.329863	-0.335362	0.260995	-0.160867	0.000747989	0.000464729	0.000595109	0.000592845	0.000710409	0.000530292	0.000314815	9.90604e-05	0.000118902	0.000349571	0.000101872	0.000142664	0.000157408	4.95302e-05	5.94509e-05	0.000174786	5.09359e-05	7.13321e-05	0.420882	0.213157	0.199798	0.58965	0.143399	0.269029	0.000658206	0.000592854	0.000527515	0.00121338	0.000513637	0.000428849	0.000571517	0.000344913	0.000450813	0.000742013	0.000591887	0.000595723	0.000305076	0.00104326	0.000695499	0.00032755	0.000837356	0.00059442	0.000732359	0.000677502	0.000331251	0.000543967	0.000577842	0.00066811	178480000	141200000	104650000	270430000	86351000	93351000	107900000	64109000	98191000	154070000	127840000	130760000	50823000	187520000	127700000	63008000	166970000	132840000	189610000	137080000	69876000	123130000	123490000	135830000
GRMZM2G377855_P01	GRMZM2G377855_P01	GRMZM2G377855_P01	no	Photosystem I subunit G (PsaG) -2	thylakoid-integral	0.000377199	1.153	-∞	-∞	∞	∞	0.000434092	0.000965318	0	0	0.000660495	0.000293156	0.000868184	0.00115707	0	0	0.000769793	0.000586312	0.000434092	0.000578537	0	0	0.000384897	0.000293156	2	1.19864	#DIV/0!	#DIV/0!	1.16548	2	0	0	0	0.00173637	0.00231083	0	0	0.00155044	0	0	0	0	0	0	0	0	0.00119307	0.00144891	0	0	0	0.00117262	0	0	0	0	0	386990000	388490000	0	0	288180000	0	0	0	0	0	0	0	0	237900000	323800000	0	0	0	265430000	0	0
GRMZM2G013342_P01	GRMZM2G013342_P01	GRMZM2G013342_P01	no	Photosystem I subunit II (psaD)	thylakoid-peripheral-stromal-side	0.0319122	0.0490038	0.171477	-0.0745826	0.0118078	0.0502703	0.0316209	0.0327134	0.0356118	0.0300278	0.0302745	0.0310925	0.00609156	0.0068104	0.0162445	0.018781	0.00436357	0.00268022	0.00304578	0.0034052	0.00812224	0.00939048	0.00218179	0.00134011	0.192643	0.208183	0.456154	0.625453	0.144133	0.0862015	0.0282743	0.0310459	0.0267956	0.0403678	0.0306013	0.0271746	0.030426	0.0426518	0.0170604	0.043414	0.0281637	0.0538092	0.0205455	0.0515191	0.00928767	0.0387588	0.0297806	0.0243142	0.0340139	0.0329894	0.0275426	0.0306809	0.0323903	0.0337562	7666900000	7394200000	5315800000	8996900000	5144600000	5915300000	5744300000	7927700000	3715900000	9014400000	6083000000	11811000000	3422700000	9260300000	1705300000	7455700000	5938300000	5433700000	8806300000	6674800000	5810000000	6944800000	6922100000	6862800000
GRMZM2G024150_P01	GRMZM2G024150_P01	GRMZM2G024150_P01	no	Photosystem I subunit II (psaD)	thylakoid-peripheral-stromal-side	9.08749e-05	-∞	-∞	-∞	∞	∞	0.000510974	0	0	0	0	0	0.00102195	0	0	0	0	0	0.000510974	0	0	0	0	0	2	#DIV/0!	#DIV/0!	#DIV/0!	#DIV/0!	#DIV/0!	0	0	0	0.0020439	0	0	0	0	0	0	0	0	0	0	0	0	0	0	0	0	0	0	0	0	0	0	0	455530000	0	0	0	0	0	0	0	0	0	0	0	0	0	0	0	0	0	0	0	0
GRMZM2G017290_P02	GRMZM2G017290_P02;GRMZM2G017290_P01;GRMZM2G085646_P02;GRMZM2G085646_P01	GRMZM2G017290_P02;GRMZM2G017290_P01;GRMZM2G085646_P02;GRMZM2G085646_P01		Photosystem I subunit III (psaF) -2	thylakoid-integral	0.0013607	-0.0619581	0.139397	-0.252799	0.577447	0.125328	0.00133897	0.00128268	0.0014748	0.00112375	0.00167687	0.00122574	0.000284964	0.000400748	0.000630852	0.000696211	0.000349126	0.000543854	0.000142482	0.000200374	0.000315426	0.000348106	0.000174563	0.000271927	0.212823	0.31243	0.427754	0.619542	0.208201	0.443695	0.00128879	0.00143234	0.00165755	0.000977193	0.00129303	0.00183331	0.00110506	0.000899338	0.000856164	0.00216256	0.00103048	0.00185	0.000848183	0.00212785	0.000530785	0.000988193	0.00184382	0.00208611	0.00143525	0.0013423	0.000652253	0.00103324	0.00127107	0.00194639	349470000	341140000	328830000	217790000	217380000	399070000	208630000	167160000	186480000	449030000	222570000	406070000	141300000	382470000	97457000	190090000	367660000	466200000	371590000	271590000	137590000	233880000	271640000	395710000
GRMZM2G080107_P01	GRMZM2G080107_P01	GRMZM2G080107_P01	no	Photosystem I subunit N (psaN)	thylakoid-peripheral-lumenal-side	0.0109913	-1.02187	-0.536075	-2.48346	1.7391	1.99254	0.0169995	0.00837186	0.0117236	0.00303977	0.0101476	0.0120964	0.0216324	0.00876223	0.0135708	0.00493816	0.0133438	0.0150445	0.0108162	0.00438111	0.0067854	0.00246908	0.00667189	0.00752226	1.27253	1.04663	1.15756	1.62452	1.31497	1.24372	0.0228646	0	0	0.0451333	0.00174694	0.0144737	0.0172668	0	0	0	0.0246154	0.022279	0	0	0.0018254	0.0103337	0	0	0.0124761	0.0281142	0.0173471	0.0310383	0	0	6200000000	0	0	10059000000	293690000	3150600000	3259900000	0	0	0	5316600000	4890200000	0	0	335160000	1987800000	0	0	3230100000	5688400000	3659300000	7025700000	0	0
GRMZM2G009048_P01	GRMZM2G009048_P01	GRMZM2G009048_P01	no	Photosystem I subunit N (psaN)	thylakoid-peripheral-lumenal-side	5.40206e-05	0.502894	-∞	-∞	∞	∞	0.000100486	0.000142394	0	0	9.05055e-05	0	0.000116061	0.000284787	0	0	0.000181011	0	5.80303e-05	0.000142394	0	0	9.05055e-05	0	1.155	2	#DIV/0!	#DIV/0!	2	#DIV/0!	0.000197757	0	0.000204186	0	0.000569574	0	0	0	0	0	0	0	0	0	0	0	0	0.000362022	0	0	0	0	0	0	53624000	0	40507000	0	95755000	0	0	0	0	0	0	0	0	0	0	0	0	80904000	0	0	0	0	0	0
GRMZM2G451224_P01	GRMZM2G451224_P01	GRMZM2G451224_P01	no	Photosystem I subunit VI (psaH)	thylakoid-integral	0.00519802	-0.420635	0.568565	-0.817161	0.830293	1.18661	0.005011	0.0037437	0.00743155	0.00284403	0.00505682	0.00647351	0.000567554	0.000960345	0.00487833	0.00382533	0.00151083	0.00315544	0.000283777	0.000480173	0.00243916	0.00191267	0.000755413	0.00157772	0.113262	0.256523	0.656435	1.34504	0.29877	0.487439	0.00469094	0.00567872	0.00526003	0.0044143	0.00324614	0.00506574	0.00379595	0.00286695	0.00345211	0.00736619	0.00458703	0.0143209	0.00224363	0.00840802	0.000724474	0	0.00337731	0.00564037	0.00684696	0.00436264	0.00298186	0.00474828	0.00834219	0.0098217	1272000000	1352500000	1043500000	983830000	545730000	1102700000	716660000	532880000	751900000	1529500000	990740000	3143400000	373770000	1511300000	133020000	0	673440000	1260500000	1772700000	882700000	629010000	1074800000	1782800000	1996800000
GRMZM2G174984_P01	GRMZM2G174984_P01	GRMZM2G174984_P01	no	photosystem II 10 kDa protein (psbR)	thylakoid-integral	0.000458134	1.21051	1.84933	1.03762	-0.89823	-0.257029	0.000237528	0.000549687	0.000855894	0.000487607	0.000261623	0.000408034	6.30348e-05	0.00011679	0.000320196	0.000436771	0.000112238	0.000148561	3.15174e-05	5.83952e-05	0.000160098	0.000218385	5.61191e-05	7.42805e-05	0.265378	0.212467	0.374107	0.895744	0.429007	0.36409	0.000191052	0.000176979	0.000304583	0.000277499	0.000436524	0.000545715	0.000505207	0.000711304	0.000571373	0.000785213	0.000751943	0.00131505	0.000289997	0.00100448	0	0.000655953	0.000362545	0.000248176	0.000109257	0.000326514	0.000343619	0.000256159	0.000427848	0.000604511	51806000	42151000	60424000	61847000	73387000	118790000	95381000	132210000	124450000	163040000	162410000	288650000	48311000	180550000	0	126180000	72292000	55462000	28287000	66064000	72485000	57983000	91435000	122900000
GRMZM2G077333_P01	GRMZM2G077333_P01	GRMZM2G077333_P01;GRMZM2G077333_P02		photosystem II 22kDa protein (psbS)	thylakoid-integral	0.00136654	0.254734	0.648589	0.658659	-0.51147	-0.658778	0.00110766	0.00132157	0.0017364	0.00174857	0.00122663	0.00110757	0.000190837	6.5754e-05	0.000513484	0.00106444	0.000320242	0.000246275	9.54183e-05	3.2877e-05	0.000256742	0.000532222	0.000160121	0.000123138	0.172288	0.0497546	0.295717	0.608752	0.261074	0.222357	0.00131855	0.000939876	0.000952501	0.00121971	0.00140878	0.00133142	0.0012897	0.00125636	0.00159971	0.00184143	0.00113548	0.002369	0.000792958	0.00238783	0.000899956	0.00291353	0.00166523	0.000947341	0.00125788	0.00103607	0.000860458	0.0010066	0.0011233	0.00143991	357540000	223850000	188960000	271840000	236840000	289820000	243490000	233520000	348430000	382350000	245250000	519990000	132100000	429200000	165240000	560450000	332050000	211710000	325670000	209630000	181510000	227850000	240060000	292740000
GRMZM5G856777_P01	GRMZM5G856777_P01	GRMZM5G856777_P01;GRMZM2G358180_P01	yes	Photosystem II CP43 chlorophyll apoprotein [Source:UniProtKB/Swiss-Prot%3BAcc:P48187]	unspecified	0.00435213	-0.136663	0.978368	0.170066	-0.302207	-0.464174	0.00385232	0.00350415	0.00758997	0.00433428	0.00351515	0.00314186	0.00128219	0.000518744	0.00257786	0.00357094	0.00082562	0.000804752	0.000641095	0.000259372	0.00128893	0.00178547	0.00041281	0.000402376	0.332836	0.148037	0.339641	0.823882	0.234875	0.256139	0.0051486	0.00445984	0.00363197	0.00216886	0.00335112	0.00291399	0.00359341	0.00415807	0.0104316	0.00608126	0.00483825	0.00900875	0.00226062	0.00766196	0.000383494	0.00703104	0.00395042	0.00243048	0.00335604	0.00432365	0.00307714	0.00326111	0.00409515	0.00213404	1396100000	1062200000	720520000	483380000	563380000	634310000	678420000	772860000	2272100000	1262700000	1045000000	1977400000	376600000	1377200000	70413000	1352500000	787720000	543160000	868890000	874810000	649110000	738170000	875170000	433860000
GRMZM5G808939_P01	GRMZM5G808939_P01	GRMZM5G808939_P01	no	Photosystem II CP47 chlorophyll apoprotein [Source:UniProtKB/Swiss-Prot%3BAcc:P05641]	unspecified	0.0031573	0.0967283	0.713219	-0.0672376	0.400028	0.351879	0.00262371	0.00280566	0.00430147	0.00250424	0.00330443	0.00319597	0.000357954	0.000405582	0.00104199	0.0022578	0.00048023	0.000397963	0.000178977	0.000202791	0.000520996	0.0011289	0.000240115	0.000198981	0.13643	0.144559	0.242241	0.901592	0.145329	0.12452	0.00314499	0.00253764	0.00247874	0.00233348	0.0024411	0.00292428	0.00332629	0.00253096	0.00414396	0.00329116	0.00401079	0.00575997	0.00099627	0.00538212	0.000441149	0.00319742	0.00383322	0.00286883	0.0035881	0.00292757	0.00277564	0.00362832	0.00342602	0.00295389	852800000	604390000	491740000	520070000	410390000	636550000	627990000	470430000	902590000	683370000	866280000	1264300000	165970000	967410000	80999000	615060000	764350000	641120000	928970000	592340000	585510000	821290000	732170000	600540000
GRMZM2G117572_P01	GRMZM2G117572_P01;GRMZM2G108467_P01;GRMZM2G062044_P01;GRMZM2G125575_P01	GRMZM2G117572_P01;GRMZM2G108467_P01;GRMZM2G062044_P01;GRMZM2G125575_P01;GRMZM2G433927_P01		Photosystem II cytochrome b559a (psbE)	thylakoid-integral	0.000309683	0.384222	2.33706	1.51931	-0.614343	-0.0509411	0.000124833	0.000162927	0.000630747	0.00035784	0.000233751	0.000345425	8.65548e-05	0.000111222	0.00034515	0.000611618	0.00023873	0.000373712	4.32774e-05	5.56112e-05	0.000172575	0.000305809	0.000119365	0.000186856	0.693363	0.682652	0.547207	1.7092	1.0213	1.08189	0.000134223	0.000174187	0.000190924	0	0	0.000211174	0.000191434	0.000249099	0.00039772	0.00114396	0.000505493	0.000475813	0	0.00126796	0.000163396	0	0	0.000101245	0.00054279	0.000290968	0.000115248	0	0.0008345	0.000431952	36396000	41486000	37876000	0	0	45968000	36142000	46300000	86627000	237530000	109180000	104440000	0	227910000	30001000	0	0	22626000	140530000	58872000	24311000	0	178340000	87818000
GRMZM5G831399_P01	GRMZM5G831399_P01	GRMZM5G831399_P01	no	Photosystem II reaction center protein H [Source:UniProtKB/Swiss-Prot%3BAcc:P24993]	unspecified	0.0014039	0.571357	0.964575	0.0194755	0.241807	0.386478	0.00105518	0.00156791	0.00205916	0.00106952	0.00126467	0.00139807	0.000166907	0.000214672	0.000887022	0.000741394	8.38814e-05	0.000563647	8.34533e-05	0.000107336	0.000443511	0.000370697	4.19407e-05	0.000281823	0.158179	0.136916	0.430768	0.693205	0.0663265	0.403161	0.000953492	0.00115779	0.000877646	0.00123178	0.00171018	0.00157186	0.00126316	0.00172642	0.00189653	0.00180319	0.00122424	0.0033127	0.000365673	0.00190214	0.000529707	0.00148055	0.00129974	0.00129892	0.00113973	0.00132031	0.000918482	0.00153696	0.00100019	0.00213664	258550000	275750000	174110000	274530000	287510000	342160000	238480000	320890000	413080000	374410000	264420000	727130000	60918000	341900000	97259000	284800000	259170000	290280000	295080000	267140000	193750000	347900000	213750000	434390000
GRMZM5G844143_P01	GRMZM5G844143_P01;GRMZM2G427369_P01;GRMZM2G455413_P01	GRMZM5G844143_P01;GRMZM2G427369_P01;GRMZM2G455413_P01		Photosystem Q(B) protein [Source:UniProtKB/Swiss-Prot%3BAcc:P48183]	unspecified	0.00599505	-0.564729	0.0349933	1.20546	-0.979398	-1.06438	0.00495149	0.00334761	0.00507306	0.0114186	0.00579143	0.00546013	0.000333779	0.00153376	0.00151986	0.0183092	0.00167271	0.00146455	0.00016689	0.000766882	0.000759932	0.00915462	0.000836354	0.000732276	0.0674099	0.458166	0.299595	1.60345	0.288825	0.268227	0.00540933	0.00460806	0.00490193	0.00488664	0.00294617	0.00477632	0.00430492	0.00136305	0.00320942	0.00632062	0.00630593	0.00445626	0.00146472	0.00528905	0.000228997	0.0386918	0.00715391	0.00375061	0.00716561	0.0050956	0.00383563	0.00477876	0.00603297	0.00719314	1466800000	1097500000	972460000	1089100000	495300000	1039700000	812750000	253350000	699040000	1312400000	1362000000	978140000	244010000	950680000	42046000	7442800000	1426500000	838180000	1855200000	1031000000	809110000	1081700000	1289300000	1462400000
GRMZM2G410515_P01	GRMZM2G410515_P01	GRMZM2G410515_P01;GRMZM2G410515_P02;GRMZM2G369069_P02;GRMZM2G402368_P01;GRMZM2G023214_P02		Phytoene dehydrogenase%2C chloroplastic/chromoplastic [Source:UniProtKB/Swiss-Prot%3BAcc:P49086]	unspecified	6.17572e-05	-0.113552	-0.0459599	-1.24497	0.809348	1.01608	7.45267e-05	6.88857e-05	7.21899e-05	3.1444e-05	5.51031e-05	6.35929e-05	1.40889e-05	6.1705e-06	1.33837e-05	3.89258e-05	8.89313e-06	8.83878e-06	7.04444e-06	3.08525e-06	6.69184e-06	1.94629e-05	4.44657e-06	4.41939e-06	0.189045	0.0895759	0.185396	1.23794	0.161391	0.13899	8.28069e-05	8.99106e-05	6.49602e-05	6.0429e-05	7.64528e-05	6.90286e-05	6.13414e-05	6.87201e-05	7.43313e-05	6.71843e-05	5.77534e-05	8.94906e-05	4.57016e-05	8.00745e-05	0	0	6.82543e-05	4.89131e-05	5.0683e-05	5.25622e-05	6.04373e-05	7.1666e-05	6.97116e-05	5.25565e-05	22454000	21414000	12887000	13468000	12853000	15026000	11581000	12773000	16190000	13950000	12474000	19643000	7613500	14393000	0	0	13610000	10931000	13122000	10635000	12749000	16222000	14898000	10685000
GRMZM2G031568_P01	GRMZM2G031568_P01	GRMZM2G031568_P01	no	Phytyl ester synthase 1 (PES1)	plastoglobules	0.00151898	-1.46521	-1.23019	-2.76886	1.37064	1.75767	0.00305066	0.00110489	0.00130038	0.000447595	0.00115741	0.00151355	0.00210062	0.000154902	0.000231188	0.000464218	0.000247165	0.000876435	0.00105031	7.74511e-05	0.000115594	0.000232109	0.000123583	0.000438217	0.688578	0.140196	0.177785	1.03714	0.21355	0.57906	0.00458952	0.005038	0.00188045	0.000694655	0.00106842	0.000905421	0.00126179	0.00118395	0.00123273	0.00114396	0.00118197	0.00164284	0.000126615	0.00101711	1.65395e-05	0.000630116	0.00112632	0.00100386	0.00151589	0.000983583	0.00126421	0.00280952	0.00107679	0.000903668	1244500000	1199900000	373050000	154820000	179620000	197090000	238220000	220060000	268500000	237530000	255290000	360600000	21093000	182820000	3036800	121210000	224590000	224340000	392470000	199010000	266680000	635950000	230120000	183720000
GRMZM2G012119_P04	GRMZM2G012119_P04;GRMZM2G012119_P07;GRMZM2G012119_P01	GRMZM2G012119_P04;GRMZM2G012119_P07;GRMZM2G012119_P01;GRMZM2G012119_P03;GRMZM2G012119_P02;GRMZM2G012119_P06;GRMZM2G012119_P05		PIFI (post-illumination chl fluorescence increase)	plastid	0.00074771	1.95755	0.546014	1.86018	-0.396153	-1.07086	0.000324752	0.00126135	0.000474153	0.00117902	0.000895916	0.000561254	0.000324719	0.000248968	0.000233428	0.000975206	0.000302576	0.000487244	0.000162359	0.000124484	0.000116714	0.000487603	0.000151288	0.000243622	0.999897	0.197383	0.492304	0.827133	0.337728	0.868134	3.31467e-05	6.05954e-05	0.000543141	0.000662125	0.00104856	0.00119865	0.00117683	0.00162135	0.000498557	0.00035416	0.000790186	0.000253711	0.00169408	0.000612256	0.00226911	0.000140626	0.000919703	0.00131494	0.000659165	0.000689858	0.00123657	0.000197088	0.000599507	0.000211849	8988100	14432000	107750000	147570000	176280000	260920000	222180000	301360000	108590000	73537000	170670000	55689000	282220000	110050000	416630000	27051000	183390000	293860000	170660000	139580000	260850000	44612000	128120000	43070000
GRMZM2G086763_P01	GRMZM2G086763_P01;GRMZM2G086763_P02	GRMZM2G086763_P01;GRMZM2G086763_P02		PIFI (post-illumination chl fluorescence increase)	plastid	2.54552e-05	1.76206	-∞	1.52779	1.29317	-0.661879	9.39577e-06	3.18688e-05	0	2.70921e-05	6.63933e-05	1.71237e-05	1.16096e-05	5.51426e-06	0	3.7915e-05	3.3877e-05	2.12354e-05	5.80481e-06	2.75713e-06	0	1.89575e-05	1.69385e-05	1.06177e-05	1.23562	0.17303	#DIV/0!	1.39949	0.510248	1.24012	0	0	1.37305e-05	2.38526e-05	2.47269e-05	3.81794e-05	3.2435e-05	3.21337e-05	0	0	0	0	2.79474e-05	0	8.04209e-05	0	2.87912e-05	9.5902e-05	9.41626e-05	4.67174e-05	2.47618e-05	0	4.37328e-05	0	0	0	2723900	5316100	4157000	8310800	6123600	5972700	0	0	0	0	4655800	0	14766000	0	5741000	21432000	24379000	9452400	5223400	0	9346100	0
GRMZM2G102349_P03	GRMZM2G102349_P03;GRMZM2G102349_P02;GRMZM2G102349_P01	GRMZM2G102349_P03;GRMZM2G102349_P02;GRMZM2G102349_P01		Plastid Terminal oxidase (PTOX) or Immutans	thylakoid-integral	1.87178e-06	-∞	-∞	-∞	∞	∞	1.1824e-05	0	0	0	0	0	2.36479e-05	0	0	0	0	0	1.1824e-05	0	0	0	0	0	2	#DIV/0!	#DIV/0!	#DIV/0!	#DIV/0!	#DIV/0!	0	0	4.72959e-05	0	0	0	0	0	0	0	0	0	0	0	0	0	0	0	0	0	0	0	0	0	0	0	9382700	0	0	0	0	0	0	0	0	0	0	0	0	0	0	0	0	0	0	0	0	0
GRMZM2G086258_P02	GRMZM2G086258_P02;GRMZM2G086258_P01	GRMZM2G086258_P02;GRMZM2G086258_P01		Plastidic general dicarboxylate transporter%3B Uncharacterized protein [Source:UniProtKB/TrEMBL%3BAcc:Q768R3]	unspecified	0.000107813	0.818715	0.621789	-0.978972	0.347476	1.00609	0.000100672	0.000177569	0.000154913	5.10751e-05	6.49845e-05	0.000102582	7.52681e-05	4.41871e-05	3.33619e-05	0.00010215	6.28612e-05	7.86393e-05	3.7634e-05	2.20936e-05	1.66809e-05	5.10751e-05	3.14306e-05	3.93197e-05	0.747655	0.248845	0.215359	2	0.967326	0.766598	0.000100114	0	0.000180756	0.000121818	0.000193068	0.000146887	0.000232913	0.000137408	0.000162303	0.000125825	0.000132573	0.00019895	0	0.0002043	0	0	0.000149417	6.77829e-05	4.2738e-05	0	0.000101069	0.000190748	0.000118512	0	27147000	0	35859000	27150000	32458000	31974000	43973000	25540000	35351000	26126000	28634000	43669000	0	36722000	0	0	29794000	15148000	11065000	0	21320000	43177000	25327000	0
GRMZM2G071450_P03	GRMZM2G071450_P03;GRMZM2G071450_P01	GRMZM2G071450_P03;GRMZM2G071450_P01	no	Plastocyanin%3B Plastocyanin isoform 1%3B Plastocyanin isoform 2 [Source:UniProtKB/TrEMBL%3BAcc:B6SSB9]	unspecified	0.0128499	1.21084	-0.882058	0.526697	0.395124	-0.20686	0.00947451	0.0219309	0.0051408	0.0136492	0.0179495	0.011826	0.00792449	0.00299545	0.00106381	0.0106614	0.00595043	0.00665744	0.00396225	0.00149773	0.000531906	0.00533069	0.00297521	0.00332872	0.836402	0.136586	0.206935	0.781097	0.331509	0.56295	0.00205066	0.00352769	0.014095	0.0182247	0.0263299	0.0212351	0.0204152	0.0197434	0.00621095	0.00479094	0.0057471	0.00381421	0.0186018	0.00864001	0.0257476	0.0016075	0.0246894	0.0149849	0.0113247	0.020799	0.0202033	0.00607893	0.014137	0.00688474	556060000	840190000	2796200000	4061800000	4426500000	4622400000	3854300000	3669700000	1352800000	994780000	1241300000	837210000	3098900000	1553000000	4727500000	309220000	4923100000	3348800000	2932000000	4208300000	4261800000	1376000000	3021200000	1399700000
GRMZM2G111200_P03	GRMZM2G111200_P03;GRMZM2G111200_P01;GRMZM2G111200_P02	GRMZM2G111200_P03;GRMZM2G111200_P01;GRMZM2G111200_P02;GRMZM2G324172_P01;GRMZM2G111200_P04;GRMZM2G326223_P02;GRMZM2G472674_P01;GRMZM2G326223_P01;GRMZM2G392076_P02;AC185130.2_FGP004;AC203768.3_FGP005;GRMZM2G392076_P01		Plastoglobular metallopeptidase 48 (PGM48)	plastoglobules	0.00192643	-0.911034	-0.641161	-1.67719	0.343995	0.774335	0.00327158	0.00173984	0.00209773	0.00102299	0.00129845	0.00174972	0.00090565	0.000939704	0.000656764	0.0010759	0.000297796	0.000490684	0.000452825	0.000469852	0.000328382	0.000537948	0.000148898	0.000245342	0.276823	0.540109	0.313084	1.05172	0.229348	0.280435	0.00364296	0.00436537	0.00237631	0.00270167	0.000884683	0.00103263	0.00283502	0.00220703	0.00243347	0.00158738	0.00151213	0.00285793	0.000393099	0.0009025	0.000219232	0.00257713	0.00156644	0.000944209	0.00152188	0.00116126	0.00161615	0.00216045	0.00210983	0.00111247	987830000	1039700000	471420000	602130000	148730000	224780000	535240000	410220000	530030000	329600000	326600000	627310000	65487000	162220000	40253000	495740000	312350000	211010000	394020000	234960000	340920000	489030000	450890000	226170000
GRMZM2G154725_P01	GRMZM2G154725_P01	GRMZM2G154725_P01	no	Plastoglobular protein of 18 kD (PG18)	plastoglobules	0.00203734	-1.07681	-0.0938918	-0.415483	-0.274404	-0.125147	0.00267059	0.00126606	0.00250232	0.00200233	0.00165551	0.00183595	0.00100492	0.000403366	0.000735532	0.00152255	0.000792797	0.00119747	0.000502461	0.000201683	0.000367766	0.000761276	0.000396398	0.000598734	0.376292	0.3186	0.29394	0.760391	0.478885	0.652232	0.00338304	0.00363027	0.00151591	0.00215315	0.000732943	0.00145867	0.00166958	0.00120305	0.00267322	0.00300181	0.00141893	0.00291534	0.00117911	0.00290445	0.000310622	0.00361512	0.001789	0.000728975	0.00264145	0.0014626	0.000731373	0.00137686	0.00170994	0.00352564	917350000	864620000	300730000	479880000	123220000	317520000	315210000	223610000	582250000	623290000	306470000	639910000	196430000	522060000	57033000	695410000	356730000	162910000	683880000	295930000	154280000	311660000	365430000	716780000
GRMZM2G102829_P02	GRMZM2G102829_P02;GRMZM2G102829_P01;GRMZM2G102829_P03	GRMZM2G102829_P02;GRMZM2G102829_P01;GRMZM2G102829_P03		polyadenylate-binding protein 2	not plastid	6.61657e-07	∞	∞	∞	-∞	-∞	0	0	0	4.51598e-06	0	0	0	0	0	9.03196e-06	0	0	0	0	0	4.51598e-06	0	0	#DIV/0!	#DIV/0!	#DIV/0!	2	#DIV/0!	#DIV/0!	0	0	0	0	0	0	0	0	0	0	0	0	0	0	1.80639e-05	0	0	0	0	0	0	0	0	0	0	0	0	0	0	0	0	0	0	0	0	0	0	0	3316700	0	0	0	0	0	0	0	0	0
GRMZM2G319062_P01	GRMZM2G319062_P01	GRMZM2G319062_P01	no	polyphenol oxidase	plastid	0.000489076	2.20984	0.284625	2.39821	-0.22059	-0.0750835	0.000139147	0.000643727	0.000169494	0.000733511	0.00062951	0.000696313	0.000188319	0.000294132	0.000145102	0.000945489	0.000123244	0.000662637	9.41594e-05	0.000147066	7.2551e-05	0.000472745	6.1622e-05	0.000331318	1.35338	0.45692	0.85609	1.28899	0.195778	0.951636	0	0	0.000157992	0.000398594	0.000254008	0.000824246	0.000911408	0.000585248	0.000281228	0	0.000299078	9.76684e-05	0.00095239	0	0.00198166	0	0.000472394	0.000773677	0.000633364	0.000638605	0.00159714	0.000596186	0.000591927	0	0	0	31343000	88836000	42703000	179420000	172070000	108780000	61254000	0	64597000	21438000	158660000	0	363850000	0	94196000	172900000	163980000	129210000	336910000	134950000	126500000	0
GRMZM2G050730_P01	GRMZM2G050730_P01	GRMZM2G050730_P01	no	pop3 peptide	unspecified	1.02149e-05	∞	∞	∞	0.636176	-∞	0	0	0	2.41537e-05	3.75397e-05	0	0	0	0	2.80961e-05	2.72298e-05	0	0	0	0	1.4048e-05	1.36149e-05	0	#DIV/0!	#DIV/0!	#DIV/0!	1.16322	0.725361	#DIV/0!	0	0	0	0	0	0	0	0	0	0	0	0	4.41499e-05	0	5.24647e-05	0	0	3.52397e-05	5.46073e-05	6.03119e-05	0	0	0	0	0	0	0	0	0	0	0	0	0	0	0	0	7355000	0	9633000	0	0	7875300	14138000	12203000	0	0	0	0
GRMZM2G084958_P06	GRMZM2G084958_P06;GRMZM2G084958_P03;GRMZM2G084958_P02;GRMZM2G084958_P01;GRMZM2G084958_P04;GRMZM2G084958_P05	GRMZM2G084958_P06;GRMZM2G084958_P03;GRMZM2G084958_P02;GRMZM2G084958_P01;GRMZM2G084958_P04;GRMZM2G084958_P05		POR-A - off in tip; high in base	thylakoid-peripheral-stromal-side	0.000909888	-0.0417142	0.513157	-1.53734	0.729749	0.864294	0.00109437	0.00106318	0.00156185	0.000377031	0.000625249	0.000686365	0.000715064	0.000695283	0.00110114	0.00040453	0.000618815	0.000756951	0.000357532	0.000347641	0.000550572	0.000202265	0.000309407	0.000378476	0.653405	0.653968	0.705028	1.07294	0.989709	1.10284	0.00203717	0.000441492	0.00124673	0.000652075	0.00209271	0.000860216	0.000711139	0.000588637	0.0012938	0.00153652	0.0003815	0.00303557	0.000272247	0.000950902	0	0.000284974	0.000946433	0	0.000225706	0.00132886	0	0.00141198	6.65157e-05	0.00126696	552400000	105150000	247330000	145330000	351820000	187250000	134260000	109410000	281800000	319040000	82399000	666300000	45354000	170920000	0	54818000	188720000	0	58436000	268870000	0	319610000	14215000	257580000
GRMZM2G073351_P04	GRMZM2G073351_P04;GRMZM2G073351_P02;GRMZM2G073351_P03;GRMZM2G073351_P01	GRMZM2G073351_P04;GRMZM2G073351_P02;GRMZM2G073351_P03;GRMZM2G073351_P01		POR-B or C - off in base; on also in tip	thylakoid-peripheral-stromal-side	0.00202374	0.215399	-0.974735	-1.6951	0.990103	0.993377	0.00290317	0.00337065	0.00147723	0.000896595	0.00178093	0.00178498	0.00080937	0.00301086	0.000345649	0.000439474	0.00099299	0.00146529	0.000404685	0.00150543	0.000172824	0.000219737	0.000496495	0.000732644	0.278788	0.893258	0.233984	0.490159	0.557567	0.8209	0.00394489	0.00211677	0.0024371	0.00311392	0.00786537	0.00149625	0.00190709	0.00221391	0.00189882	0.0015935	0.0011022	0.00131441	0.000365337	0.00127141	0.00124357	0.000706067	0.00290153	0.000820259	0.00108183	0.0023201	0.000537389	0.00331505	0.000524873	0.0027626	1069700000	504150000	483480000	694010000	1322300000	325700000	360050000	411500000	413580000	330870000	238060000	288510000	60862000	228530000	228330000	135820000	578570000	183310000	280090000	469430000	113360000	750380000	112170000	561650000
GRMZM2G036455_P01	GRMZM2G036455_P01	GRMZM2G036455_P01	no	POR-B or C - off in base; on also in tip	thylakoid-peripheral-stromal-side	1.31731e-06	-∞	-∞	-∞	∞	∞	7.40702e-06	0	0	0	0	0	1.4814e-05	0	0	0	0	0	7.40702e-06	0	0	0	0	0	2	#DIV/0!	#DIV/0!	#DIV/0!	#DIV/0!	#DIV/0!	0	0	0	2.96281e-05	0	0	0	0	0	0	0	0	0	0	0	0	0	0	0	0	0	0	0	0	0	0	0	6603300	0	0	0	0	0	0	0	0	0	0	0	0	0	0	0	0	0	0	0	0
GRMZM2G004880_P01	GRMZM2G004880_P01	GRMZM2G004880_P01	no	PPDK regulatory protein (PPDK-RP)	plastid stroma	2.98301e-07	-∞	-∞	-∞	∞	∞	1.6773e-06	0	0	0	0	0	3.3546e-06	0	0	0	0	0	1.6773e-06	0	0	0	0	0	2	#DIV/0!	#DIV/0!	#DIV/0!	#DIV/0!	#DIV/0!	0	0	0	6.7092e-06	0	0	0	0	0	0	0	0	0	0	0	0	0	0	0	0	0	0	0	0	0	0	0	1495300	0	0	0	0	0	0	0	0	0	0	0	0	0	0	0	0	0	0	0	0
GRMZM5G809546_P01	GRMZM5G809546_P01	GRMZM5G809546_P01	no	Preprotein translocase subunit SECY%2C chloroplastic [Source:UniProtKB/Swiss-Prot%3BAcc:O63066]	unspecified	3.09874e-06	-∞	-∞	-∞	∞	∞	8.85654e-06	0	0	0	5.72308e-06	0	1.77131e-05	0	0	0	1.14462e-05	0	8.85654e-06	0	0	0	5.72308e-06	0	2	#DIV/0!	#DIV/0!	#DIV/0!	2	#DIV/0!	3.54262e-05	0	0	0	0	0	0	0	0	0	0	0	0	0	0	0	0	0	2.28923e-05	0	0	0	0	0	9606200	0	0	0	0	0	0	0	0	0	0	0	0	0	0	0	0	0	5926900	0	0	0	0	0
GRMZM5G877388_P01	GRMZM5G877388_P01;GRMZM2G108780_P03;GRMZM5G877388_P03;GRMZM5G877388_P02;GRMZM2G108780_P01;AC204539.4_FGP003	GRMZM5G877388_P01;GRMZM2G108780_P03;GRMZM5G877388_P03;GRMZM5G877388_P02;GRMZM2G108780_P01;AC204539.4_FGP003		Profilin-5 [Source:UniProtKB/Swiss-Prot%3BAcc:Q9FR39]	unspecified	8.22383e-06	∞	∞	∞	-0.116591	-0.746942	0	7.34031e-06	6.66358e-06	1.40744e-05	1.29817e-05	8.38641e-06	0	8.48456e-06	8.26494e-06	1.79697e-05	1.12887e-05	9.68388e-06	0	4.24228e-06	4.13247e-06	8.98483e-06	5.64434e-06	4.84194e-06	#DIV/0!	1.15589	1.24032	1.27677	0.869585	1.15471	0	0	0	0	0	1.51513e-05	0	1.42099e-05	1.70227e-05	0	9.63159e-06	0	1.87579e-05	0	3.75395e-05	0	0	1.47334e-05	2.71889e-05	1.00044e-05	1.67228e-05	0	1.68229e-05	0	0	0	0	0	0	3298100	0	2641200	3707700	0	2080300	0	3124900	0	6892600	0	0	3292600	7039300	2024200	3527600	0	3595200	0
GRMZM2G479340_P01	GRMZM2G479340_P01	GRMZM2G479340_P01	no	progesterone 5-beta-reductase	unspecified	2.61036e-07	∞	∞	∞	-∞	-∞	0	0	0	1.78164e-06	0	0	0	0	0	3.56328e-06	0	0	0	0	0	1.78164e-06	0	0	#DIV/0!	#DIV/0!	#DIV/0!	2	#DIV/0!	#DIV/0!	0	0	0	0	0	0	0	0	0	0	0	0	0	0	7.12655e-06	0	0	0	0	0	0	0	0	0	0	0	0	0	0	0	0	0	0	0	0	0	0	0	1308500	0	0	0	0	0	0	0	0	0
GRMZM2G039841_P01	GRMZM2G039841_P01	GRMZM2G039841_P01	no	proline-rich protein family	thylakoid	0.000193895	0.306297	0.387485	2.67916	-1.67363	-1.93523	9.14831e-05	0.000113122	0.00011967	0.000585934	0.000183669	0.00015321	6.21122e-05	2.54171e-05	4.27729e-05	0.000603968	2.62827e-05	7.05048e-05	3.10561e-05	1.27086e-05	2.13865e-05	0.000301984	1.31413e-05	3.52524e-05	0.678948	0.224689	0.357424	1.03078	0.143098	0.460184	3.87113e-05	5.38355e-05	9.61726e-05	0.000177213	0.000136673	0.000127335	0.000109542	7.89369e-05	0.000145017	0.000153031	0.000122017	5.86156e-05	0.00123212	0.000148594	0.000963024	0	0.000197165	0.000183181	0.000207209	0.00014712	0.000156756	7.87875e-05	0.000130126	0.000247171	10497000	12822000	19079000	39496000	22977000	27718000	20681000	14672000	31586000	31775000	26354000	12866000	205260000	26709000	176820000	0	39315000	40937000	53647000	29767000	33067000	17834000	27809000	50251000
GRMZM2G701082_P05	GRMZM2G701082_P05;GRMZM2G701082_P04;GRMZM2G701082_P06	GRMZM2G701082_P05;GRMZM2G701082_P04;GRMZM2G701082_P06		Pro-resilin%3B Uncharacterized protein [Source:UniProtKB/TrEMBL%3BAcc:B4F957]	unspecified	7.46661e-07	∞	∞	∞	-∞	-∞	0	0	0	5.09615e-06	0	0	0	0	0	1.01923e-05	0	0	0	0	0	5.09615e-06	0	0	#DIV/0!	#DIV/0!	#DIV/0!	2	#DIV/0!	#DIV/0!	0	0	0	0	0	0	0	0	0	0	0	0	0	0	2.03846e-05	0	0	0	0	0	0	0	0	0	0	0	0	0	0	0	0	0	0	0	0	0	0	0	3742800	0	0	0	0	0	0	0	0	0
GRMZM5G850355_P08	GRMZM5G850355_P08;GRMZM5G850355_P05;GRMZM5G850355_P04;GRMZM5G850355_P03;GRMZM5G850355_P02;GRMZM5G850355_P01;GRMZM5G824831_P08;GRMZM5G824831_P07;GRMZM5G824831_P06;GRMZM5G824831_P05;GRMZM5G824831_P04;GRMZM5G824831_P03;GRMZM5G824831_P02;GRMZM5G824831_P01	GRMZM5G850355_P08;GRMZM5G850355_P05;GRMZM5G850355_P04;GRMZM5G850355_P03;GRMZM5G850355_P02;GRMZM5G850355_P01;GRMZM5G824831_P08;GRMZM5G824831_P07;GRMZM5G824831_P06;GRMZM5G824831_P05;GRMZM5G824831_P04;GRMZM5G824831_P03;GRMZM5G824831_P02;GRMZM5G824831_P01		Proteasome subunit alpha type [Source:UniProtKB/TrEMBL%3BAcc:B6T969]	unspecified	4.6777e-07	∞	∞	∞	-∞	-∞	0	0	0	3.19265e-06	0	0	0	0	0	6.38531e-06	0	0	0	0	0	3.19265e-06	0	0	#DIV/0!	#DIV/0!	#DIV/0!	2	#DIV/0!	#DIV/0!	0	0	0	0	0	0	0	0	0	0	0	0	0	0	1.27706e-05	0	0	0	0	0	0	0	0	0	0	0	0	0	0	0	0	0	0	0	0	0	0	0	2344800	0	0	0	0	0	0	0	0	0
GRMZM2G016511_P01	GRMZM2G016511_P01;GRMZM2G016511_P02;AC149828.2_FGP002	GRMZM2G016511_P01;GRMZM2G016511_P02;AC149828.2_FGP002		proteasome subunit alpha type 6	unspecified	9.43341e-07	∞	∞	∞	-∞	-∞	0	0	0	6.43854e-06	0	0	0	0	0	1.28771e-05	0	0	0	0	0	6.43854e-06	0	0	#DIV/0!	#DIV/0!	#DIV/0!	2	#DIV/0!	#DIV/0!	0	0	0	0	0	0	0	0	0	0	0	0	0	0	2.57542e-05	0	0	0	0	0	0	0	0	0	0	0	0	0	0	0	0	0	0	0	0	0	0	0	4728700	0	0	0	0	0	0	0	0	0
GRMZM2G091481_P01	GRMZM2G091481_P01;GRMZM2G091481_P02	GRMZM2G091481_P01;GRMZM2G091481_P02;GRMZM2G147210_P01;GRMZM2G005480_P01;GRMZM2G009157_P01		protein disulfide isomerase (PDIL1-1)	not plastid	1.35954e-05	∞	∞	∞	-4.82559	-∞	0	0	0	8.93144e-05	3.14973e-06	0	0	0	0	0.000173823	3.64127e-06	0	0	0	0	8.69117e-05	1.82063e-06	0	#DIV/0!	#DIV/0!	#DIV/0!	1.9462	1.15606	#DIV/0!	0	0	0	0	0	0	0	0	0	0	0	0	7.25848e-06	0	0.000349999	0	0	6.08337e-06	0	6.51554e-06	0	0	0	0	0	0	0	0	0	0	0	0	0	0	0	0	1209200	0	64263000	0	0	1359500	0	1318300	0	0	0	0
GRMZM2G128171_P02	GRMZM2G128171_P02;GRMZM2G128171_P03	GRMZM2G128171_P02;GRMZM2G128171_P03		protein disulfide isomerase (PDIL2-2)	not plastid	1.75707e-06	∞	∞	∞	-∞	-∞	0	0	0	1.19925e-05	0	0	0	0	0	2.39849e-05	0	0	0	0	0	1.19925e-05	0	0	#DIV/0!	#DIV/0!	#DIV/0!	2	#DIV/0!	#DIV/0!	0	0	0	0	0	0	0	0	0	0	0	0	0	0	4.79699e-05	0	0	0	0	0	0	0	0	0	0	0	0	0	0	0	0	0	0	0	0	0	0	0	8807700	0	0	0	0	0	0	0	0	0
GRMZM2G106344_P02	GRMZM2G106344_P02;GRMZM2G106344_P01	GRMZM2G106344_P02;GRMZM2G106344_P01		Protein disulfide isomerase%3B Uncharacterized protein [Source:UniProtKB/TrEMBL%3BAcc:B4FCF0]	unspecified	1.07782e-06	∞	∞	∞	-∞	-∞	0	0	0	7.35639e-06	0	0	0	0	0	1.47128e-05	0	0	0	0	0	7.35639e-06	0	0	#DIV/0!	#DIV/0!	#DIV/0!	2	#DIV/0!	#DIV/0!	0	0	0	0	0	0	0	0	0	0	0	0	0	0	2.94256e-05	0	0	0	0	0	0	0	0	0	0	0	0	0	0	0	0	0	0	0	0	0	0	0	5402800	0	0	0	0	0	0	0	0	0
GRMZM2G084825_P01	GRMZM2G084825_P01	GRMZM2G084825_P01	no	Protein kinase [Source:UniProtKB/TrEMBL%3BAcc:B6SVD4]	unspecified	2.31312e-07	-∞	-∞	-∞	∞	∞	1.46119e-06	0	0	0	0	0	2.92238e-06	0	0	0	0	0	1.46119e-06	0	0	0	0	0	2	#DIV/0!	#DIV/0!	#DIV/0!	#DIV/0!	#DIV/0!	0	0	5.84476e-06	0	0	0	0	0	0	0	0	0	0	0	0	0	0	0	0	0	0	0	0	0	0	0	1159500	0	0	0	0	0	0	0	0	0	0	0	0	0	0	0	0	0	0	0	0	0
GRMZM2G143767_P01	GRMZM2G143767_P01	GRMZM2G143767_P01	no	protein kinase C (inhibitor) (Zinc-binding protein)	plastid stroma	3.91006e-07	∞	∞	∞	-∞	-∞	0	0	0	2.66871e-06	0	0	0	0	0	5.33743e-06	0	0	0	0	0	2.66871e-06	0	0	#DIV/0!	#DIV/0!	#DIV/0!	2	#DIV/0!	#DIV/0!	0	0	0	0	0	0	0	0	0	0	0	0	0	0	1.06749e-05	0	0	0	0	0	0	0	0	0	0	0	0	0	0	0	0	0	0	0	0	0	0	0	1960000	0	0	0	0	0	0	0	0	0
GRMZM2G026151_P01	GRMZM2G026151_P01	GRMZM2G026151_P01	no	Protein kinase%3B Putative lysM-domain receptor-like protein kinase family protein [Source:UniProtKB/TrEMBL%3BAcc:B6SWT1]	unspecified	2.02485e-06	∞	∞	∞	∞	∞	0	0	0	0	1.25413e-05	0	0	0	0	0	2.50826e-05	0	0	0	0	0	1.25413e-05	0	#DIV/0!	#DIV/0!	#DIV/0!	#DIV/0!	2	#DIV/0!	0	0	0	0	0	0	0	0	0	0	0	0	0	0	0	0	0	0	0	5.01652e-05	0	0	0	0	0	0	0	0	0	0	0	0	0	0	0	0	0	0	0	0	0	0	0	10150000	0	0	0	0
GRMZM2G071087_P02	GRMZM2G071087_P02;GRMZM2G071087_P01	GRMZM2G071087_P02;GRMZM2G071087_P01		protein phosphatase 2C (PP2C)	plastid stroma	1.8329e-05	∞	∞	∞	-1.01379	-1.21868	0	4.37498e-05	0	3.94095e-05	1.95173e-05	1.69333e-05	0	3.60218e-05	0	4.55418e-05	2.6859e-05	3.38665e-05	0	1.80109e-05	0	2.27709e-05	1.34295e-05	1.69333e-05	#DIV/0!	0.82336	#DIV/0!	1.15561	1.37616	2	0	0	0	0	8.22642e-05	6.1885e-05	3.08497e-05	0	0	0	0	0	7.66126e-05	0	8.10254e-05	0	5.69304e-05	0	2.11388e-05	0	6.7733e-05	0	0	0	0	0	0	0	13830000	13471000	5824300	0	0	0	0	0	12763000	0	14877000	0	11352000	0	5472900	0	14288000	0	0	0
GRMZM2G039396_P01	GRMZM2G039396_P01	GRMZM2G039396_P01;GRMZM2G441444_P02		protoporphyrinogen oxidase (PPO) (PPOX)	plastid	6.1618e-05	-0.787974	-0.206227	-2.22196	1.94463	1.54249	8.59238e-05	4.97633e-05	7.44788e-05	1.84178e-05	7.08971e-05	5.36504e-05	2.7652e-05	4.83133e-06	2.20323e-05	3.68355e-05	3.98083e-05	2.9052e-05	1.3826e-05	2.41566e-06	1.10161e-05	1.84178e-05	1.99041e-05	1.4526e-05	0.32182	0.0970861	0.295819	2	0.561494	0.541506	0.000104104	0.000114653	6.68102e-05	5.81272e-05	4.58562e-05	5.66847e-05	4.71811e-05	4.93312e-05	5.67792e-05	8.30484e-05	5.63737e-05	0.000101714	0	7.3671e-05	0	0	6.57819e-05	3.35406e-05	0.000126993	5.72723e-05	4.68054e-05	9.64809e-05	3.43799e-05	3.69352e-05	28229000	27307000	13254000	12955000	7709200	12339000	8907600	9169200	12367000	17244000	12176000	22326000	0	13242000	0	0	13117000	7495600	32879000	11588000	9873400	21839000	7347300	7509100
GRMZM2G012397_P01	GRMZM2G012397_P01	GRMZM2G012397_P01	no	psaK - subunit X	thylakoid-integral	0.00481138	0.308485	1.16506	0.804158	-0.64646	-0.149177	0.0032787	0.00406037	0.00735226	0.00572503	0.00365741	0.00516263	0.000454516	0.00165763	0.000936038	0.00548313	0.00130147	0.00198437	0.000227258	0.000828816	0.000468019	0.00274157	0.000650737	0.000992187	0.138627	0.408247	0.127313	0.957747	0.355846	0.384372	0.00298476	0.00364559	0.00279722	0.00368725	0.00408847	0.00284613	0.00291209	0.00639479	0.00771227	0.00733199	0.00607768	0.0082871	0.0034988	0.0131197	0.000208171	0.00607347	0.00512534	0.00417513	0.00207838	0.0032508	0.00301537	0.00494841	0.0048655	0.00782126	809350000	868270000	554920000	821790000	687340000	619540000	549790000	1188600000	1679800000	1522400000	1312700000	1819000000	582870000	2358200000	38222000	1168300000	1022000000	933050000	538100000	657740000	636080000	1120100000	1039800000	1590100000
GRMZM2G001653_P01	GRMZM2G001653_P01	GRMZM2G001653_P01	no	psaO - 16kDa membrane protein	plastid	0.00304589	0.00964659	1.12856	1.16227	-2.20995	0.395338	0.00183712	0.00184945	0.00401668	0.00411165	0.000888702	0.00540785	0.00147112	0.00132178	0.0039001	0.00480831	0.00147243	0.00559432	0.000735562	0.000660891	0.00195005	0.00240415	0.000736213	0.00279716	0.800777	0.71469	0.970977	1.16943	1.65683	1.03448	0	0.00359748	0.00196443	0.00178658	0.00183521	0.00257633	0.00298624	0	0	0.00338175	0.0033195	0.00936547	0	0.00729144	0	0.00915517	0	0.000484164	0.00307065	0	0	0.0132261	0.00364828	0.00475704	0	856810000	389710000	398180000	308530000	560810000	563790000	0	0	702180000	716970000	2055700000	0	1310600000	0	1761100000	0	108200000	795000000	0	0	2993800000	779670000	967130000
GRMZM2G087435_P01	GRMZM2G087435_P01	GRMZM2G087435_P01	no	psb27 homologue Syn 6803 LPA19 (PSII assembly)	plastid	0.000281772	1.10863	0.720986	1.00254	0.0209257	-0.0737705	0.000163627	0.000352846	0.000269707	0.000327831	0.000332621	0.000311489	0.00019185	9.84143e-05	0.000105421	0.000232527	0.000153965	8.34076e-05	9.59248e-05	4.92071e-05	5.27103e-05	0.000116263	7.69827e-05	4.17038e-05	1.17248	0.278916	0.39087	0.709289	0.462885	0.26777	0	0	0.000286486	0.000368021	0.000493859	0.000292579	0.000278714	0.000346231	0.000421847	0.000234196	0.000244042	0.000178744	0.000521197	0.000330635	0.000459493	0	0.000491526	0.000362559	0.000121713	0.000354685	0.000398534	0.000200013	0.000340561	0.00030685	0	0	56834000	82022000	83026000	63688000	52620000	64354000	91882000	48628000	52710000	39234000	86827000	59430000	84367000	0	98011000	81024000	31512000	71764000	84069000	45274000	72781000	62384000
GRMZM2G175562_P02	GRMZM2G175562_P02;GRMZM2G175562_P01	GRMZM2G175562_P02;GRMZM2G175562_P01	no	psbO OEC33-like	thylakoid-peripheral-lumenal-side	0.033865	1.66608	0.61796	0.924523	0.486249	-0.0253727	0.0171005	0.0542686	0.0262442	0.0324577	0.0454667	0.0318919	0.00916548	0.018524	0.00665066	0.0211749	0.00664194	0.0181453	0.00458274	0.009262	0.00332533	0.0105875	0.00332097	0.00907267	0.535978	0.341339	0.253414	0.652384	0.146084	0.568965	0.010569	0.00914935	0.028884	0.0197996	0.0291184	0.0650595	0.0708649	0.0520315	0.0359031	0.0251019	0.0210295	0.0229424	0.050427	0.0193402	0.0505062	0.00955754	0.0475719	0.0457181	0.0363804	0.0521965	0.0440615	0.0164127	0.0507887	0.0163046	2865900000	2179100000	5730100000	4412800000	4895300000	14162000000	13379000000	9671100000	7820000000	5212100000	4542100000	5035800000	8400700000	3476300000	9273400000	1838500000	9485900000	10217000000	9419000000	10561000000	9294600000	3715100000	10854000000	3314800000
GRMZM2G113349_P01	GRMZM2G113349_P01	GRMZM2G113349_P01	no	psbO OEC33-like	thylakoid-peripheral-lumenal-side	0.000730281	1.25863	0.201621	1.78035	-0.23966	-1.39677	0.000370682	0.000886926	0.000426281	0.00127333	0.00107844	0.000483582	0.000267672	0.000325796	0.000257589	0.00135398	0.000215506	0.000350884	0.000133836	0.000162898	0.000128794	0.000676992	0.000107753	0.000175442	0.722107	0.367331	0.60427	1.06334	0.199831	0.725593	0.000136402	0.000185813	0.000442346	0.000718166	0.000776187	0.00125461	0.0010211	0.000495809	0.000746572	0.000379969	0.0004578	0.00012078	0.00194326	0.000300748	0.00284931	0	0.000883895	0.00132389	0.00119431	0.000911672	0.000979872	0.000172255	0.000458273	0.000323927	36987000	44255000	87754000	160060000	130490000	273100000	192780000	92156000	162610000	78896000	98879000	26511000	323730000	54058000	523160000	0	176250000	295860000	309210000	184460000	206700000	38991000	97937000	65856000
GRMZM2G072174_P01	GRMZM2G072174_P01	GRMZM2G072174_P01	no	PsbP domain - OEC23-like	thylakoid-peripheral-lumenal-side	6.41561e-05	1.90932	-0.248827	0.0547487	2.03347	1.55902	2.79017e-05	0.000104807	2.34815e-05	2.89808e-05	0.000118644	8.53934e-05	3.22183e-05	2.85704e-05	1.87674e-05	3.34752e-05	1.85132e-05	9.3652e-05	1.61091e-05	1.42852e-05	9.3837e-06	1.67376e-05	9.25658e-06	4.6826e-05	1.15471	0.2726	0.799243	1.15508	0.15604	1.09671	0	0	5.566e-05	5.59466e-05	7.87072e-05	0.000143331	0.000108752	8.84381e-05	4.21328e-05	1.73605e-05	3.44326e-05	0	5.90144e-05	0	5.6909e-05	0	0.000142642	0.000114365	9.78396e-05	0.000119729	0.00018428	1.10061e-05	0.000146288	0	0	0	11042000	12469000	13232000	31200000	20532000	16438000	9176900	3604700	7437000	0	9831300	0	10449000	0	28443000	25558000	25331000	24225000	38873000	2491300	31263000	0
GRMZM2G016677_P01	GRMZM2G016677_P01	GRMZM2G016677_P01	no	PsbP-2 OEC23 Tat lTP	thylakoid-peripheral-lumenal-side	0.0239975	0.939279	0.0220271	1.18931	0.258218	-0.66281	0.0142113	0.0272511	0.0144299	0.032408	0.03876	0.0204704	0.00934298	0.0059309	0.00791232	0.0293557	0.0055892	0.016241	0.00467149	0.00296545	0.00395616	0.0146779	0.0027946	0.00812048	0.657434	0.217639	0.548327	0.905817	0.1442	0.793387	0.00525997	0.0070286	0.0223255	0.022231	0.0246382	0.0338656	0.030095	0.0204057	0.02446	0.0129292	0.015094	0.0052365	0.0681428	0.00844585	0.0447538	0.00828961	0.0328924	0.0459508	0.0362672	0.0399295	0.0358936	0.00670538	0.0331058	0.00617693	1426300000	1674000000	4429000000	4954700000	4142100000	7371800000	5681800000	3792800000	5327600000	2684600000	3260100000	1149400000	11352000000	1518100000	8217200000	1594600000	6558800000	10269000000	9389700000	8079000000	7571600000	1517800000	7075000000	1255800000
GRMZM2G047954_P01	GRMZM2G047954_P01;GRMZM2G047954_P02	GRMZM2G047954_P01;GRMZM2G047954_P02	no	PsbP-2 OEC23 Tat lTP	thylakoid-peripheral-lumenal-side	0.0157592	0.819699	0.0157834	1.00871	0.539234	-0.178301	0.00910373	0.0160684	0.00920388	0.0183177	0.0266193	0.0161881	0.00663216	0.00450795	0.00533684	0.0152601	0.0111522	0.014575	0.00331608	0.00225397	0.00266842	0.00763005	0.00557608	0.00728752	0.72851	0.280547	0.579847	0.83308	0.41895	0.900353	0.00379184	0.00425495	0.0179663	0.0104019	0.00966411	0.0198353	0.0184554	0.0163189	0.0167266	0.00877007	0.00698977	0.00432906	0.0364791	0.00536304	0.0253942	0.00603448	0.0197306	0.0152565	0.0396171	0.0318729	0.022941	0.00371195	0.0335353	0.00456428	1028200000	1013400000	3564200000	2318300000	1624700000	4317700000	3484300000	3033200000	3643200000	1821000000	1509700000	950220000	6077100000	963980000	4662600000	1160800000	3934300000	3409500000	10257000000	6448900000	4839300000	840220000	7166800000	927940000
GRMZM2G058070_P01	GRMZM2G058070_P01;GRMZM2G021617_P01	GRMZM2G058070_P01;GRMZM2G021617_P01		psbQ OEC16-like Tat lTP	thylakoid-peripheral-lumenal-side	0.00418299	1.04474	-0.317011	2.11314	-0.892072	-1.41442	0.00214368	0.0044224	0.0017208	0.00927425	0.00499733	0.00347934	0.00193143	0.00255128	0.00157467	0.00900012	0.00174144	0.00228929	0.000965714	0.00127564	0.000787334	0.00450006	0.000870718	0.00114464	0.900987	0.5769	0.915079	0.970442	0.348473	0.657966	0.000479457	0.000713399	0.00279989	0.00458198	0.00504935	0.00776974	0.00230884	0.00256168	0.00242139	0.00076147	0.00358137	0.000118967	0.00284228	0.000749395	0.0138277	0.0196776	0.00656465	0.00433183	0.00284469	0.00624816	0.00464152	0.000749705	0.00595015	0.00257598	130010000	169910000	555450000	1021200000	848880000	1691300000	435900000	476140000	527400000	158110000	773530000	26113000	473500000	134700000	2538900000	3785200000	1309000000	968070000	736500000	1264200000	979110000	169700000	1271600000	523710000
GRMZM2G436986_P01	GRMZM2G436986_P01	GRMZM2G436986_P01	no	PsbQ-like 2 (PQL2) - NDH associated	thylakoid-peripheral-lumenal-side	0.000562063	0.616285	-0.254296	0.879976	0.0685026	-0.054493	0.000384989	0.000590159	0.000322773	0.000708513	0.000742966	0.000682251	0.000156159	0.000180731	3.5833e-05	0.000631254	8.62169e-05	0.000187329	7.80795e-05	9.03655e-05	1.79165e-05	0.000315627	4.31084e-05	9.36643e-05	0.405619	0.306241	0.111016	0.890956	0.116044	0.274575	0.000260188	0.000251799	0.000456703	0.000571267	0.000714741	0.000537629	0.000750493	0.000357772	0.000307127	0.000306861	0.000376342	0.000300764	0.000855626	0.00048215	0.00149628	0	0.000616646	0.000770635	0.000811153	0.000773433	0.000836186	0.000445803	0.000829025	0.000617988	70553000	59971000	90602000	127320000	120160000	117030000	141690000	66499000	66895000	63716000	81285000	66017000	142540000	86664000	274730000	0	122960000	172220000	210010000	156490000	176390000	100910000	177170000	125640000
GRMZM2G008892_P01	GRMZM2G008892_P01	GRMZM2G008892_P01	no	Psbq-like 3 (PQL3)	plastid	0.000100015	1.0296	-0.237604	0.514322	0.195244	0.701521	6.52286e-05	0.000133161	5.53238e-05	9.31675e-05	0.000106669	0.000151511	7.53876e-05	8.93497e-05	6.39595e-05	0.000110596	7.96328e-05	0.000111414	3.76938e-05	4.46748e-05	3.19798e-05	5.52982e-05	3.98164e-05	5.57072e-05	1.15574	0.670988	1.15609	1.18707	0.74654	0.735357	0	0	0.000126533	0.000134381	0.000176752	0.000165566	0.000190327	0	0	0.000114493	0.000106803	0	0	0.000154919	0.000217751	0	9.16192e-05	0.000165121	0.000169936	0	0.000203706	0.000143601	0.000258735	0	0	0	25102000	29950000	29715000	36040000	35933000	0	0	23773000	23068000	0	0	27846000	39981000	0	18269000	36901000	43997000	0	42971000	32505000	55294000	0
GRMZM2G102838_P01	GRMZM2G102838_P01	GRMZM2G102838_P01	no	PSII assembly factor HCF136	thylakoid-peripheral-lumenal-side	0.00154123	0.435393	-0.433284	0.637942	0.721892	-0.461164	0.0011208	0.00151563	0.000830035	0.00174409	0.0028766	0.0012669	0.000920493	0.000320851	0.000417046	0.00215848	0.000503882	0.00103439	0.000460246	0.000160426	0.000208523	0.00107924	0.000251941	0.000517193	0.821282	0.211695	0.502444	1.2376	0.175166	0.816468	0.000368327	0.000406785	0.00141212	0.00229597	0.0016024	0.00191319	0.00138743	0.00115952	0.00143874	0.000544554	0.000762036	0.000574812	0.00172668	0.000458778	0.00479089	0	0.00241919	0.00321745	0.00247146	0.00339828	0.00250282	0.000456406	0.00173792	0.000370463	99876000	96884000	280140000	511710000	269390000	416460000	261940000	215520000	313370000	113070000	164590000	126170000	287650000	82463000	879650000	0	482390000	719030000	639870000	687580000	527960000	103310000	371410000	75317000
GRMZM2G003096_P01	GRMZM2G003096_P01;GRMZM2G003096_P03	GRMZM2G003096_P01;GRMZM2G003096_P03;GRMZM2G003096_P05;GRMZM2G003096_P02;GRMZM2G003096_P04		PSII core phosphatase PBCP	plastid	0.000718434	1.82287	1.23216	2.39504	-1.05716	-0.488908	0.000242728	0.000858732	0.000570213	0.00127673	0.000613566	0.000909751	0.000102834	0.000321034	0.000163163	0.000579276	0.000117546	0.000476214	5.14169e-05	0.000160517	8.15817e-05	0.000289638	5.87731e-05	0.000238107	0.423659	0.373846	0.286145	0.453719	0.191579	0.523455	0.000113409	0.000356258	0.000219101	0.000282143	0.000669178	0.000707743	0.00133922	0.000718782	0.00055838	0.000631291	0.00035222	0.00073896	0.00151412	0.00180144	0.00133419	0.000457155	0.000515092	0.000680738	0.000744873	0.000513563	0.000351384	0.00106408	0.000749056	0.00147449	30752000	84850000	43466000	62882000	112500000	154060000	252840000	133600000	121620000	131080000	76075000	162200000	252240000	323800000	244970000	87939000	102710000	152130000	192850000	103910000	74123000	240860000	160080000	299770000
GRMZM2G056424_P01	GRMZM2G056424_P01	GRMZM2G056424_P01	no	PSII Lumen Tat lTP -1	thylakoid-peripheral-lumenal-side	0.00140292	1.05095	0.470738	1.29033	0.387779	-0.0735723	0.000679082	0.00140699	0.000941085	0.00166093	0.00217312	0.00157835	0.000252646	0.000520792	0.000279915	0.000979732	0.000856567	0.00129029	0.000126323	0.000260396	0.000139958	0.000489866	0.000428283	0.000645143	0.37204	0.370147	0.297439	0.589871	0.394165	0.817492	0.00057877	0.000419121	0.00101566	0.000702776	0.000956597	0.00161574	0.00100913	0.00204648	0.000804559	0.000612605	0.0011878	0.00115937	0.00206133	0.000763915	0.00285563	0.000962824	0.00133023	0.00244735	0.00324921	0.00166568	0.00348037	0.000719708	0.00127486	0.000838445	156940000	99822000	201490000	156630000	160820000	351710000	190520000	380380000	175240000	127200000	256550000	254480000	343400000	137310000	524320000	185210000	265250000	546930000	841230000	337020000	734170000	162910000	272450000	170460000
GRMZM2G005984_P01	GRMZM2G005984_P01	GRMZM2G005984_P01	no	PSII Lumen Tat lTP -1	thylakoid-peripheral-lumenal-side	7.13252e-06	∞	∞	∞	-0.698801	-0.509389	0	3.59591e-06	0	1.76053e-05	1.08464e-05	1.23681e-05	0	7.19182e-06	0	3.52107e-05	1.28359e-05	2.47362e-05	0	3.59591e-06	0	1.76053e-05	6.41793e-06	1.23681e-05	#DIV/0!	2	#DIV/0!	2	1.18342	2	0	0	0	0	0	1.43836e-05	0	0	0	0	0	0	0	0	7.04214e-05	0	1.82501e-05	2.51353e-05	0	0	4.94724e-05	0	0	0	0	0	0	0	0	3131000	0	0	0	0	0	0	0	0	12930000	0	3639100	5617200	0	0	10436000	0	0	0
GRMZM2G347956_P01	GRMZM2G347956_P01	GRMZM2G347956_P01	no	PSRP-1 associates with 30S	plastid ribosome	8.20274e-07	∞	∞	∞	∞	∞	0	0	0	0	4.59978e-06	0	0	0	0	0	9.19956e-06	0	0	0	0	0	4.59978e-06	0	#DIV/0!	#DIV/0!	#DIV/0!	#DIV/0!	2	#DIV/0!	0	0	0	0	0	0	0	0	0	0	0	0	0	0	0	0	0	1.83991e-05	0	0	0	0	0	0	0	0	0	0	0	0	0	0	0	0	0	0	0	0	0	0	0	4111800	0	0	0	0	0	0
GRMZM2G143870_P01	GRMZM2G143870_P01;GRMZM2G143870_P02	GRMZM2G143870_P01;GRMZM2G143870_P02		PSRP-2 associates with 30S	thylakoid-peripheral-stromal-side	2.93274e-05	1.10828	-∞	-0.569947	1.17947	0.378739	2.98736e-05	6.4404e-05	0	2.01241e-05	4.55798e-05	2.61654e-05	3.45246e-05	7.23194e-06	0	4.02482e-05	3.34074e-05	3.03447e-05	1.72623e-05	3.61597e-06	0	2.01241e-05	1.67037e-05	1.51724e-05	1.15569	0.11229	#DIV/0!	2	0.732943	1.15973	0	0	6.14972e-05	5.79971e-05	6.88569e-05	5.56235e-05	6.15374e-05	7.15984e-05	0	0	0	0	8.04963e-05	0	0	0	7.98089e-05	4.70963e-05	0	5.5414e-05	5.57868e-05	0	4.88749e-05	0	0	0	12200000	12926000	11576000	12108000	11618000	13308000	0	0	0	0	13410000	0	0	0	15914000	10525000	0	11212000	11768000	0	10445000	0
GRMZM2G449496_P01	GRMZM2G449496_P01	GRMZM2G449496_P01;GRMZM2G449496_P02		pTAC16	plastid nucleoid	0.00228652	0.435363	0.495232	0.752456	-0.641786	-0.731261	0.00184504	0.00249496	0.00260067	0.00310826	0.00199214	0.00187234	0.00036409	0.000607777	0.000794943	0.00160714	0.000407438	0.000504143	0.000182045	0.000303889	0.000397472	0.000803568	0.000203719	0.000252071	0.197335	0.243602	0.305669	0.517054	0.204522	0.269257	0.00193313	0.00150968	0.00161733	0.00232002	0.00337616	0.00198197	0.00229216	0.00232953	0.00200272	0.00302204	0.00186886	0.00350906	0.00210479	0.00431517	0.00138414	0.00462895	0.00256608	0.00171457	0.00199831	0.0016896	0.00151062	0.00261164	0.00176661	0.0016005	524190000	359560000	320850000	517070000	567590000	431430000	432750000	432990000	436210000	627490000	403650000	770230000	350640000	775630000	254140000	890430000	511680000	383170000	517370000	341860000	318660000	591160000	377540000	325390000
GRMZM2G031721_P01	GRMZM2G031721_P01;GRMZM2G031721_P02	GRMZM2G031721_P01;GRMZM2G031721_P02;GRMZM2G055178_P01		pTAC5 - DnaJ & PG domains	plastid nucleoid	2.42874e-05	∞	∞	∞	-2.93471	-∞	0	0	0	0.00014529	1.9002e-05	0	0	0	0	0.000205208	1.71466e-05	0	0	0	0	0.000102604	8.57329e-06	0	#DIV/0!	#DIV/0!	#DIV/0!	1.4124	0.902358	#DIV/0!	0	0	0	0	0	0	0	0	0	0	0	0	0.000145848	0	0.000435311	0	0	4.06237e-05	2.26926e-05	1.26915e-05	0	0	0	0	0	0	0	0	0	0	0	0	0	0	0	0	24297000	0	79927000	0	0	9078500	5875200	2567900	0	0	0	0
GRMZM2G019958_P03	GRMZM2G019958_P03;GRMZM2G019958_P01	GRMZM2G019958_P03;GRMZM2G019958_P01		putative - alkyl hydroperoxide reductase and thiol-specific antioxidant	plastid stroma	1.39242e-07	-∞	-∞	-∞	∞	∞	7.82934e-07	0	0	0	0	0	1.56587e-06	0	0	0	0	0	7.82934e-07	0	0	0	0	0	2	#DIV/0!	#DIV/0!	#DIV/0!	#DIV/0!	#DIV/0!	0	0	0	3.13174e-06	0	0	0	0	0	0	0	0	0	0	0	0	0	0	0	0	0	0	0	0	0	0	0	697980	0	0	0	0	0	0	0	0	0	0	0	0	0	0	0	0	0	0	0	0
GRMZM2G074759_P01	GRMZM2G074759_P01	GRMZM2G074759_P01	no	Putative AMP-dependent synthetase and ligase superfamily protein [Source:UniProtKB/TrEMBL%3BAcc:K7TXQ3]	unspecified	9.06714e-07	∞	∞	∞	-∞	-∞	0	0	0	6.18856e-06	0	0	0	0	0	1.23771e-05	0	0	0	0	0	6.18856e-06	0	0	#DIV/0!	#DIV/0!	#DIV/0!	2	#DIV/0!	#DIV/0!	0	0	0	0	0	0	0	0	0	0	0	0	0	0	2.47542e-05	0	0	0	0	0	0	0	0	0	0	0	0	0	0	0	0	0	0	0	0	0	0	0	4545100	0	0	0	0	0	0	0	0	0
GRMZM2G157113_P02	GRMZM2G157113_P02	GRMZM2G157113_P02	no	Putative AMP-dependent synthetase and ligase superfamily protein [Source:UniProtKB/TrEMBL%3BAcc:K7UPS7]	unspecified	2.43481e-07	∞	∞	∞	-∞	-∞	0	0	0	1.66182e-06	0	0	0	0	0	3.32364e-06	0	0	0	0	0	1.66182e-06	0	0	#DIV/0!	#DIV/0!	#DIV/0!	2	#DIV/0!	#DIV/0!	0	0	0	0	0	0	0	0	0	0	0	0	0	0	6.64728e-06	0	0	0	0	0	0	0	0	0	0	0	0	0	0	0	0	0	0	0	0	0	0	0	1220500	0	0	0	0	0	0	0	0	0
GRMZM2G323172_P01	GRMZM2G323172_P01	GRMZM2G323172_P01	no	Putative AP2/EREBP transcription factor superfamily protein [Source:UniProtKB/TrEMBL%3BAcc:K7UHS9]	unspecified	3.31537e-07	-∞	-∞	-∞	∞	∞	1.86418e-06	0	0	0	0	0	3.72835e-06	0	0	0	0	0	1.86418e-06	0	0	0	0	0	2	#DIV/0!	#DIV/0!	#DIV/0!	#DIV/0!	#DIV/0!	0	0	0	7.45671e-06	0	0	0	0	0	0	0	0	0	0	0	0	0	0	0	0	0	0	0	0	0	0	0	1661900	0	0	0	0	0	0	0	0	0	0	0	0	0	0	0	0	0	0	0	0
GRMZM2G317596_P01	GRMZM2G317596_P01	GRMZM2G317596_P01	no	Putative AP2/EREBP transcription factor superfamily protein [Source:UniProtKB/TrEMBL%3BAcc:K7VMM6]	unspecified	4.43951e-06	∞	∞	∞	∞	∞	0	0	0	0	0	2.63741e-05	0	0	0	0	0	5.27481e-05	0	0	0	0	0	2.63741e-05	#DIV/0!	#DIV/0!	#DIV/0!	#DIV/0!	#DIV/0!	2	0	0	0	0	0	0	0	0	0	0	0	0	0	0	0	0	0	0	0	0	0.000105496	0	0	0	0	0	0	0	0	0	0	0	0	0	0	0	0	0	0	0	0	0	0	0	22254000	0	0	0
GRMZM2G063909_P02	GRMZM2G063909_P02;GRMZM2G063909_P01	GRMZM2G063909_P02;GRMZM2G063909_P01		Putative citrate synthase family protein [Source:UniProtKB/TrEMBL%3BAcc:K7U7B6]	unspecified	1.97048e-05	2.32057	-∞	5.16518	-3.06714	-4.30149	2.72418e-06	1.36081e-05	0	9.77487e-05	1.1663e-05	4.95718e-06	3.16304e-06	4.39418e-06	0	0.000178784	1.09017e-05	5.86858e-06	1.58152e-06	2.19709e-06	0	8.93919e-05	5.45084e-06	2.93429e-06	1.1611	0.322909	#DIV/0!	1.82901	0.934725	1.18385	0	0	5.04227e-06	5.85445e-06	1.24277e-05	1.98858e-05	9.62204e-06	1.24969e-05	0	0	0	0	2.56862e-05	0	0.000365309	0	0	2.53349e-05	6.68512e-06	1.46319e-05	1.14996e-05	0	8.32909e-06	0	0	0	1000300	1304800	2089300	4328700	1816600	2322800	0	0	0	0	4279100	0	67074000	0	0	5661800	1730800	2960500	2425800	0	1780000	0
GRMZM2G102216_P01	GRMZM2G102216_P01;GRMZM2G102216_P02	GRMZM2G102216_P01;GRMZM2G102216_P02		Putative glutathione S-transferase family protein%3B Uncharacterized protein [Source:UniProtKB/TrEMBL%3BAcc:B4FQK3]	unspecified	0.00031018	-0.657687	-0.182031	-1.83304	1.39232	1.02367	0.000438801	0.000278153	0.000386786	0.00012316	0.000323294	0.000250394	0.000192979	3.68195e-05	0.000141567	0.000159329	4.75114e-05	9.4426e-05	9.64895e-05	1.84098e-05	7.07837e-05	7.96646e-05	2.37557e-05	4.7213e-05	0.439787	0.132371	0.36601	1.29368	0.146961	0.37711	0.000447262	0.000691649	0.000390543	0.000225752	0.000248428	0.000281884	0.000253523	0.000328778	0.000325997	0.000428944	0.00023106	0.000561145	0	0.00015833	0	0.000334308	0.000357966	0.00026314	0.000364553	0.000307515	0.000297365	0.00035419	0.000209673	0.000140346	121280000	164730000	77477000	50314000	41765000	61360000	47864000	61110000	71005000	89065000	49906000	123170000	0	28459000	0	64308000	71379000	58806000	94384000	62220000	62728000	80173000	44809000	28533000
GRMZM2G076006_P03	GRMZM2G076006_P03;GRMZM2G076006_P02	GRMZM2G076006_P03;GRMZM2G076006_P02		Putative glyoxalase family protein%3B Uncharacterized protein [Source:UniProtKB/TrEMBL%3BAcc:B4F836]	unspecified	3.01852e-07	∞	∞	∞	-∞	-∞	0	0	0	2.06022e-06	0	0	0	0	0	4.12044e-06	0	0	0	0	0	2.06022e-06	0	0	#DIV/0!	#DIV/0!	#DIV/0!	2	#DIV/0!	#DIV/0!	0	0	0	0	0	0	0	0	0	0	0	0	0	0	8.24088e-06	0	0	0	0	0	0	0	0	0	0	0	0	0	0	0	0	0	0	0	0	0	0	0	1513100	0	0	0	0	0	0	0	0	0
GRMZM5G851266_P01	GRMZM5G851266_P01	GRMZM5G851266_P01	no	Putative polyphenol oxidase family protein [Source:UniProtKB/TrEMBL%3BAcc:K7TGW6]	unspecified	0.000275253	2.99022	0.150666	2.55751	-0.139737	-0.341208	6.68869e-05	0.000531481	7.42499e-05	0.000393756	0.000357406	0.000310823	6.8138e-05	0.000105626	2.00072e-05	0.000421249	0.000136756	0.00042614	3.4069e-05	5.28132e-05	1.00036e-05	0.000210624	6.83781e-05	0.00021307	1.0187	0.19874	0.269457	1.06982	0.382635	1.37101	1.68841e-05	0	0.000133162	0.000117502	0.000498237	0.000684452	0.000501605	0.000441631	6.08791e-05	8.66268e-05	9.55844e-05	5.39094e-05	0.000637908	7.70814e-05	0.000860034	0	0.000355479	0.000294226	0.000231859	0.000548061	0.000924503	4.60117e-05	0.000272778	0	4578300	0	26417000	26188000	83762000	148990000	94701000	82086000	13260000	17987000	20645000	11833000	106270000	13855000	157910000	0	70883000	65753000	60029000	110890000	195020000	10415000	58295000	0
GRMZM2G312078_P01	GRMZM2G312078_P01	GRMZM2G312078_P01	no	Putative RING zinc finger domain superfamily protein [Source:UniProtKB/TrEMBL%3BAcc:K7WD53]	unspecified	5.17943e-07	-∞	-∞	-∞	∞	∞	2.72526e-06	0	0	0	0	0	5.45052e-06	0	0	0	0	0	2.72526e-06	0	0	0	0	0	2	#DIV/0!	#DIV/0!	#DIV/0!	#DIV/0!	#DIV/0!	0	1.0901e-05	0	0	0	0	0	0	0	0	0	0	0	0	0	0	0	0	0	0	0	0	0	0	0	2596300	0	0	0	0	0	0	0	0	0	0	0	0	0	0	0	0	0	0	0	0	0	0
GRMZM2G095252_P02	GRMZM2G095252_P02;GRMZM2G095252_P01	GRMZM2G095252_P02;GRMZM2G095252_P01		Putative TCP-1/cpn60 chaperonin family protein [Source:UniProtKB/TrEMBL%3BAcc:K7UCB5]	unspecified	5.47567e-06	-∞	-∞	-∞	∞	∞	3.07888e-05	0	0	0	0	0	6.15776e-05	0	0	0	0	0	3.07888e-05	0	0	0	0	0	2	#DIV/0!	#DIV/0!	#DIV/0!	#DIV/0!	#DIV/0!	0	0	0	0.000123155	0	0	0	0	0	0	0	0	0	0	0	0	0	0	0	0	0	0	0	0	0	0	0	27448000	0	0	0	0	0	0	0	0	0	0	0	0	0	0	0	0	0	0	0	0
GRMZM2G115828_P06	GRMZM2G115828_P06;GRMZM2G115828_P02;GRMZM5G862131_P02;GRMZM5G862131_P01;GRMZM2G115828_P01;GRMZM2G015287_P01;GRMZM2G007122_P02;GRMZM2G115828_P03	GRMZM2G115828_P06;GRMZM2G115828_P02;GRMZM5G862131_P02;GRMZM5G862131_P01;GRMZM2G115828_P01;GRMZM2G015287_P01;GRMZM2G007122_P02;GRMZM2G115828_P03		Putative ubiquitin-conjugating enzyme family%3B Ubiquitin-conjugating enzyme E2 N [Source:UniProtKB/TrEMBL%3BAcc:B6SIC6]	unspecified	6.42945e-07	∞	∞	∞	-∞	-∞	0	0	0	4.38826e-06	0	0	0	0	0	8.77653e-06	0	0	0	0	0	4.38826e-06	0	0	#DIV/0!	#DIV/0!	#DIV/0!	2	#DIV/0!	#DIV/0!	0	0	0	0	0	0	0	0	0	0	0	0	0	0	1.75531e-05	0	0	0	0	0	0	0	0	0	0	0	0	0	0	0	0	0	0	0	0	0	0	0	3222900	0	0	0	0	0	0	0	0	0
GRMZM2G126386_P01	GRMZM2G126386_P01	GRMZM2G126386_P01	no	Putative uncharacterized protein [Source:UniProtKB/TrEMBL%3BAcc:B6U655]	unspecified	3.52344e-07	-∞	-∞	-∞	∞	∞	1.62837e-06	0	0	0	0	0	3.25674e-06	0	0	0	0	0	1.62837e-06	0	0	0	0	0	2	#DIV/0!	#DIV/0!	#DIV/0!	#DIV/0!	#DIV/0!	6.51347e-06	0	0	0	0	0	0	0	0	0	0	0	0	0	0	0	0	0	0	0	0	0	0	0	1766200	0	0	0	0	0	0	0	0	0	0	0	0	0	0	0	0	0	0	0	0	0	0	0
GRMZM2G044132_P01	GRMZM2G044132_P01;GRMZM2G044132_P02	GRMZM2G044132_P01;GRMZM2G044132_P02		Putative uncharacterized protein [Source:UniProtKB/TrEMBL%3BAcc:B6UCP6]	unspecified	9.19581e-07	∞	∞	∞	-∞	-∞	0	0	0	6.27638e-06	0	0	0	0	0	1.25528e-05	0	0	0	0	0	6.27638e-06	0	0	#DIV/0!	#DIV/0!	#DIV/0!	2	#DIV/0!	#DIV/0!	0	0	0	0	0	0	0	0	0	0	0	0	0	0	2.51055e-05	0	0	0	0	0	0	0	0	0	0	0	0	0	0	0	0	0	0	0	0	0	0	0	4609600	0	0	0	0	0	0	0	0	0
GRMZM2G043198_P03	GRMZM2G043198_P03;GRMZM2G043198_P01;GRMZM2G128121_P01;GRMZM2G097226_P01;GRMZM2G097226_P02	GRMZM2G043198_P03;GRMZM2G043198_P01;GRMZM2G128121_P01;GRMZM2G097226_P01;GRMZM2G097226_P02		Pyruvate dehydrogenase E1 beta subunit isoform 1%3B Uncharacterized protein [Source:UniProtKB/TrEMBL%3BAcc:Q9ZQY3]	unspecified	1.63482e-06	∞	∞	∞	-∞	-∞	0	0	0	1.11581e-05	0	0	0	0	0	2.23162e-05	0	0	0	0	0	1.11581e-05	0	0	#DIV/0!	#DIV/0!	#DIV/0!	2	#DIV/0!	#DIV/0!	0	0	0	0	0	0	0	0	0	0	0	0	0	0	4.46323e-05	0	0	0	0	0	0	0	0	0	0	0	0	0	0	0	0	0	0	0	0	0	0	0	8194900	0	0	0	0	0	0	0	0	0
GRMZM2G140150_P01	GRMZM2G140150_P01;GRMZM2G361693_P01	GRMZM2G140150_P01;GRMZM2G361693_P01;GRMZM2G027627_P01		Pyruvate dehydrogenase E1 component alpha subunit [Source:UniProtKB/TrEMBL%3BAcc:B6TD83]	unspecified	6.63054e-06	∞	∞	∞	-2.91768	-2.94163	0	3.93706e-06	5.07923e-06	2.74411e-05	3.63156e-06	3.57177e-06	0	7.87412e-06	1.01585e-05	3.60584e-05	7.26313e-06	7.14354e-06	0	3.93706e-06	5.07923e-06	1.80292e-05	3.63156e-06	3.57177e-06	#DIV/0!	2	2	1.31403	2	2	0	0	0	0	0	0	1.57482e-05	0	2.03169e-05	0	0	0	3.38043e-05	0	7.59603e-05	0	0	1.45263e-05	0	0	1.42871e-05	0	0	0	0	0	0	0	0	0	2973200	0	4425200	0	0	0	5631500	0	13947000	0	0	3246300	0	0	3013800	0	0	0
GRMZM2G003883_P01	GRMZM2G003883_P01	GRMZM2G003883_P01	no	pyruvate kinase (PK) (probably cytosolic)	cytosol	1.16398e-06	∞	∞	∞	-∞	-∞	0	0	0	7.94446e-06	0	0	0	0	0	1.58889e-05	0	0	0	0	0	7.94446e-06	0	0	#DIV/0!	#DIV/0!	#DIV/0!	2	#DIV/0!	#DIV/0!	0	0	0	0	0	0	0	0	0	0	0	0	0	0	3.17778e-05	0	0	0	0	0	0	0	0	0	0	0	0	0	0	0	0	0	0	0	0	0	0	0	5834700	0	0	0	0	0	0	0	0	0
GRMZM2G144730_P01	GRMZM2G144730_P01	GRMZM2G144730_P01	no	pyruvate kinase isozyme G	plastid stroma	1.37355e-06	-∞	-∞	-∞	∞	∞	7.72323e-06	0	0	0	0	0	1.54465e-05	0	0	0	0	0	7.72323e-06	0	0	0	0	0	2	#DIV/0!	#DIV/0!	#DIV/0!	#DIV/0!	#DIV/0!	0	0	0	3.08929e-05	0	0	0	0	0	0	0	0	0	0	0	0	0	0	0	0	0	0	0	0	0	0	0	6885200	0	0	0	0	0	0	0	0	0	0	0	0	0	0	0	0	0	0	0	0
GRMZM2G131286_P01	GRMZM2G131286_P01	GRMZM2G131286_P01	no	Pyruvate%2C phosphate dikinase regulatory protein%2C chloroplastic [Source:UniProtKB/Swiss-Prot%3BAcc:Q195N6]	unspecified	4.15963e-05	0.429538	-0.858199	-1.88391	1.8937	2.03095	4.68671e-05	6.31207e-05	2.58538e-05	1.26986e-05	4.71863e-05	5.18957e-05	2.15151e-05	2.56022e-05	2.20717e-05	1.60377e-05	1.38238e-05	1.32894e-05	1.07575e-05	1.28011e-05	1.10358e-05	8.01884e-06	6.91192e-06	6.6447e-06	0.459066	0.405607	0.853712	1.26295	0.292963	0.256079	7.51251e-05	2.92556e-05	5.21113e-05	3.09764e-05	9.88182e-05	6.24914e-05	3.93891e-05	5.1784e-05	5.27573e-05	0	3.11903e-05	1.94676e-05	1.74409e-05	0	3.33535e-05	0	5.36706e-05	3.61355e-05	3.53503e-05	6.35887e-05	5.95745e-05	5.79354e-05	3.19926e-05	5.80803e-05	20371000	6967800	10338000	6903800	16613000	13603000	7436500	9625100	11491000	0	6736700	4273100	2905500	0	6124000	0	10702000	8075500	9152300	12866000	12567000	13114000	6837100	11808000
GRMZM2G148301_P01	GRMZM2G148301_P01;GRMZM2G114756_P01;GRMZM2G079817_P01;GRMZM5G828603_P01	GRMZM2G148301_P01;GRMZM2G114756_P01;GRMZM2G079817_P01;GRMZM5G828603_P01		ran GTPase activating protein	unspecified	2.69315e-07	∞	∞	∞	-∞	-∞	0	0	0	1.83814e-06	0	0	0	0	0	3.67629e-06	0	0	0	0	0	1.83814e-06	0	0	#DIV/0!	#DIV/0!	#DIV/0!	2	#DIV/0!	#DIV/0!	0	0	0	0	0	0	0	0	0	0	0	0	0	0	7.35258e-06	0	0	0	0	0	0	0	0	0	0	0	0	0	0	0	0	0	0	0	0	0	0	0	1350000	0	0	0	0	0	0	0	0	0
GRMZM2G165655_P04	GRMZM2G165655_P04;GRMZM2G080546_P03;GRMZM2G165655_P02;GRMZM2G080546_P04;GRMZM2G165655_P01;GRMZM2G080546_P02;GRMZM2G165655_P03;GRMZM2G080546_P01	GRMZM2G165655_P04;GRMZM2G080546_P03;GRMZM2G165655_P02;GRMZM2G080546_P04;GRMZM2G165655_P01;GRMZM2G080546_P02;GRMZM2G165655_P03;GRMZM2G080546_P01		Rap38/CSP41B -2	plastid stroma	2.49226e-05	2.26193	-∞	4.00525	-1.61792	-3.0735	5.57253e-06	2.67277e-05	0	8.94854e-05	2.91548e-05	1.06301e-05	6.49995e-06	9.32894e-06	0	0.00014694	1.72782e-05	2.12602e-05	3.24998e-06	4.66447e-06	0	7.34702e-05	8.63912e-06	1.06301e-05	1.16643	0.349036	#DIV/0!	1.64206	0.592639	2	0	0	1.0019e-05	1.22711e-05	2.74547e-05	2.71015e-05	3.7575e-05	1.47797e-05	0	0	0	0	5.10176e-05	0	0.000306924	0	1.00195e-05	5.15755e-05	2.42434e-05	3.07807e-05	4.25204e-05	0	0	0	0	0	1987600	2734900	4615600	5899400	7094000	2747100	0	0	0	0	8499100	0	56354000	0	1997900	11526000	6276700	6227900	8969500	0	0	0
GRMZM2G111216_P01	GRMZM2G111216_P01	GRMZM2G111216_P01	no	Rap41/CSP41A	plastid stroma	1.19309e-05	∞	∞	∞	-∞	-1.68113	0	1.69919e-05	0	4.61988e-05	0	1.44065e-05	0	3.39837e-05	0	5.84394e-05	0	2.88131e-05	0	1.69919e-05	0	2.92197e-05	0	1.44065e-05	#DIV/0!	2	#DIV/0!	1.26496	#DIV/0!	2	0	0	0	0	0	6.79674e-05	0	0	0	0	0	0	6.31725e-05	0	0.000121623	0	0	0	0	0	5.76262e-05	0	0	0	0	0	0	0	0	14795000	0	0	0	0	0	0	10524000	0	22331000	0	0	0	0	0	12156000	0	0	0
GRMZM2G088218_P04	GRMZM2G088218_P04;GRMZM5G892645_P05;GRMZM2G088218_P02;GRMZM2G088218_P01;GRMZM5G892645_P04;GRMZM5G892645_P02;GRMZM5G892645_P01;GRMZM2G088218_P03	GRMZM2G088218_P04;GRMZM5G892645_P05;GRMZM2G088218_P02;GRMZM2G088218_P01;GRMZM5G892645_P04;GRMZM5G892645_P02;GRMZM5G892645_P01;GRMZM2G088218_P03		RH15 - DEAD box RNA helicase BAT1	unspecified	1.39701e-06	∞	∞	∞	-∞	-∞	0	0	0	9.53493e-06	0	0	0	0	0	1.90699e-05	0	0	0	0	0	9.53493e-06	0	0	#DIV/0!	#DIV/0!	#DIV/0!	2	#DIV/0!	#DIV/0!	0	0	0	0	0	0	0	0	0	0	0	0	0	0	3.81397e-05	0	0	0	0	0	0	0	0	0	0	0	0	0	0	0	0	0	0	0	0	0	0	0	7002800	0	0	0	0	0	0	0	0	0
GRMZM2G026371_P01	GRMZM2G026371_P01;GRMZM2G026371_P02	GRMZM2G026371_P01;GRMZM2G026371_P02		RH26 - DEAD box RNA helicase	plastid nucleoid	1.88762e-06	-∞	-∞	-∞	∞	∞	1.06138e-05	0	0	0	0	0	2.12275e-05	0	0	0	0	0	1.06138e-05	0	0	0	0	0	2	#DIV/0!	#DIV/0!	#DIV/0!	#DIV/0!	#DIV/0!	0	0	0	4.24551e-05	0	0	0	0	0	0	0	0	0	0	0	0	0	0	0	0	0	0	0	0	0	0	0	9462100	0	0	0	0	0	0	0	0	0	0	0	0	0	0	0	0	0	0	0	0
GRMZM2G095082_P02	GRMZM2G095082_P02;GRMZM2G095082_P01	GRMZM2G095082_P02;GRMZM2G095082_P01		rhodanese-like domain protein	thylakoid	7.16919e-05	0.732632	0.607735	-1.1905	1.89716	1.87682	5.32815e-05	8.85361e-05	8.11938e-05	2.33454e-05	8.69565e-05	8.57396e-05	2.00035e-05	3.6643e-05	3.59127e-05	3.7826e-05	3.39975e-05	4.98105e-05	1.00018e-05	1.83215e-05	1.79564e-05	1.8913e-05	1.69988e-05	2.49052e-05	0.375432	0.413876	0.442309	1.62028	0.390971	0.580951	7.96759e-05	3.95705e-05	5.77872e-05	3.60923e-05	4.52929e-05	0.000128791	0.000106358	7.3702e-05	5.68343e-05	0.000131859	5.45727e-05	8.15088e-05	0	7.91899e-05	1.41916e-05	0	0.00010343	7.75959e-05	0.000122664	4.4137e-05	6.08403e-05	0.000160288	5.68296e-05	6.50009e-05	21605000	9424500	11464000	8044000	7614500	28035000	20080000	13699000	12379000	27379000	11787000	17891000	0	14234000	2605700	0	20624000	17341000	31758000	8930300	12834000	36282000	12145000	13215000
GRMZM2G096391_P01	GRMZM2G096391_P01	GRMZM2G096391_P01	no	rhodanese-like domain protein	thylakoid	0.000141771	0.127555	0.512905	-0.0846396	-0.165991	-0.0645524	0.000137426	0.00015013	0.000196096	0.000129596	0.000115511	0.000123925	1.99066e-05	2.55278e-05	8.02709e-05	0.000107123	2.59114e-05	8.70624e-05	9.95332e-06	1.27639e-05	4.01354e-05	5.35613e-05	1.29557e-05	4.35312e-05	0.144853	0.170038	0.409345	0.826592	0.22432	0.702543	0.000108747	0.000140551	0.000154081	0.000146325	0.000184336	0.000133091	0.000154723	0.000128369	0.000121689	0.000234639	0.000137656	0.000290399	0.000140872	0.000261226	0.000116285	0	0.000125375	0.000135409	0.000123846	7.74125e-05	0.000161961	0.000200388	0.00013335	0	29488000	33475000	30567000	32612000	30990000	28971000	29211000	23860000	26505000	48720000	29732000	63742000	23468000	46954000	21351000	0	25000000	30261000	32064000	15663000	34165000	45359000	28498000	0
GRMZM2G087041_P01	GRMZM2G087041_P01	GRMZM2G087041_P01	no	rhodanese-like domain protein (1 TMD predicted)	thylakoid	0.000379931	0.155796	0.734362	0.0967957	0.401758	0.115331	0.000308632	0.000343827	0.000513459	0.00033005	0.000436034	0.000357518	0.000191373	0.000146002	0.000116525	0.000212296	0.00027008	0.000100027	9.56864e-05	7.30012e-05	5.82626e-05	0.000106148	0.00013504	5.00134e-05	0.620068	0.424639	0.226942	0.643225	0.619401	0.279782	0.000174092	0.00016602	0.000318707	0.000575709	0.000473326	0.000424044	0.000335807	0.000142132	0.000396761	0.000501402	0.000674485	0.000481189	0.000333625	0.000626665	0.000147106	0.000212803	0.000381061	0.000829566	0.000224161	0.000309349	0.000460346	0.000342925	0.000225831	0.000400969	47207000	39541000	63226000	128310000	79574000	92305000	63399000	26418000	86418000	104110000	145680000	105620000	55579000	112640000	27010000	40935000	75984000	185390000	58036000	62591000	97108000	77623000	48262000	81519000
GRMZM2G052610_P02	GRMZM2G052610_P02;GRMZM2G052610_P01;GRMZM2G052610_P03	GRMZM2G052610_P02;GRMZM2G052610_P01;GRMZM2G052610_P03		rhodanese-like domain protein; also AtStr14	thylakoid	2.3836e-05	0.62574	0.368352	-1.41084	1.44867	2.17196	2.01023e-05	3.10178e-05	2.59495e-05	7.56029e-06	2.06364e-05	3.40692e-05	1.46274e-05	2.53391e-05	2.43194e-05	1.51206e-05	1.39223e-05	1.30043e-05	7.31369e-06	1.26696e-05	1.21597e-05	7.56029e-06	6.96117e-06	6.50215e-06	0.727649	0.816921	0.937181	2	0.674651	0.381702	3.2917e-05	1.88979e-05	2.85942e-05	0	0	4.94263e-05	5.38412e-05	2.08038e-05	3.06264e-05	0	1.59366e-05	5.72352e-05	0	3.02412e-05	0	0	2.88438e-05	0	2.91997e-05	2.45019e-05	1.82402e-05	4.63342e-05	2.87803e-05	4.29222e-05	8925800	4500900	5672600	0	0	10759000	10165000	3866800	6670700	0	3442100	12563000	0	5435700	0	0	5751500	0	7559900	4957500	3847700	10488000	6150600	8726300
GRMZM5G838147_P01	GRMZM5G838147_P01;GRMZM2G114354_P01	GRMZM5G838147_P01;GRMZM2G114354_P01		Rhodanese-like family protein [Source:UniProtKB/TrEMBL%3BAcc:B6TJW7]	unspecified	9.9078e-06	-∞	-∞	1.21937	-0.605301	-∞	1.16665e-05	0	0	2.71649e-05	1.78564e-05	0	2.3333e-05	0	0	4.59291e-05	2.09247e-05	0	1.16665e-05	0	0	2.29645e-05	1.04623e-05	0	2	#DIV/0!	#DIV/0!	1.69075	1.17183	#DIV/0!	4.6666e-05	0	0	0	0	0	0	0	0	0	0	0	0	0	1.32401e-05	9.54194e-05	0	0	3.13468e-05	4.00788e-05	0	0	0	0	12654000	0	0	0	0	0	0	0	0	0	0	0	0	0	2431000	18355000	0	0	8115800	8109200	0	0	0	0
GRMZM2G097820_P02	GRMZM2G097820_P02;GRMZM2G097820_P01;GRMZM2G009196_P01;GRMZM2G097820_P03	GRMZM2G097820_P02;GRMZM2G097820_P01;GRMZM2G009196_P01;GRMZM2G097820_P03		riboflavin synthase alpha chain -related -2	plastid	2.25008e-07	∞	∞	∞	-∞	-∞	0	0	0	1.53574e-06	0	0	0	0	0	3.07147e-06	0	0	0	0	0	1.53574e-06	0	0	#DIV/0!	#DIV/0!	#DIV/0!	2	#DIV/0!	#DIV/0!	0	0	0	0	0	0	0	0	0	0	0	0	0	0	6.14294e-06	0	0	0	0	0	0	0	0	0	0	0	0	0	0	0	0	0	0	0	0	0	0	0	1127900	0	0	0	0	0	0	0	0	0
GRMZM2G161274_P02	GRMZM2G161274_P02	GRMZM2G161274_P02	no	ribonuclease 3 (RNS3)	unspecified	4.05469e-08	∞	∞	∞	∞	∞	0	0	0	0	2.27371e-07	0	0	0	0	0	4.54742e-07	0	0	0	0	0	2.27371e-07	0	#DIV/0!	#DIV/0!	#DIV/0!	#DIV/0!	2	#DIV/0!	0	0	0	0	0	0	0	0	0	0	0	0	0	0	0	0	0	9.09485e-07	0	0	0	0	0	0	0	0	0	0	0	0	0	0	0	0	0	0	0	0	0	0	0	203250	0	0	0	0	0	0
GRMZM2G158394_P04	GRMZM2G158394_P04;GRMZM2G158394_P02;GRMZM2G158394_P01	GRMZM2G158394_P04;GRMZM2G158394_P02;GRMZM2G158394_P01		ribonuclease T2 protein (abundant)	not plastid	3.63994e-07	∞	∞	∞	-∞	-∞	0	0	0	2.48435e-06	0	0	0	0	0	4.96871e-06	0	0	0	0	0	2.48435e-06	0	0	#DIV/0!	#DIV/0!	#DIV/0!	2	#DIV/0!	#DIV/0!	0	0	0	0	0	0	0	0	0	0	0	0	0	0	9.93742e-06	0	0	0	0	0	0	0	0	0	0	0	0	0	0	0	0	0	0	0	0	0	0	0	1824600	0	0	0	0	0	0	0	0	0
GRMZM2G083102_P01	GRMZM2G083102_P01;GRMZM2G083102_P02	GRMZM2G083102_P01;GRMZM2G083102_P02		ribose 5-phosphate epimerase (R5PE) also named pentose-phosphate epimerase (PPE)	cytosol	2.14834e-07	∞	∞	∞	-∞	-∞	0	0	0	1.46629e-06	0	0	0	0	0	2.93259e-06	0	0	0	0	0	1.46629e-06	0	0	#DIV/0!	#DIV/0!	#DIV/0!	2	#DIV/0!	#DIV/0!	0	0	0	0	0	0	0	0	0	0	0	0	0	0	5.86518e-06	0	0	0	0	0	0	0	0	0	0	0	0	0	0	0	0	0	0	0	0	0	0	0	1076900	0	0	0	0	0	0	0	0	0
GRMZM2G456086_P01	GRMZM2G456086_P01	GRMZM2G456086_P01	no	Ribose-5-phosphate isomerase%3B Uncharacterized protein [Source:UniProtKB/TrEMBL%3BAcc:B6TI56]	unspecified	5.03565e-05	1.19991	-0.85717	0.75712	0.227194	-0.579971	3.59485e-05	8.25829e-05	1.98448e-05	6.0757e-05	7.11195e-05	4.0645e-05	1.61687e-05	3.44583e-05	1.39589e-05	9.99151e-05	2.32552e-05	3.1293e-05	8.08433e-06	1.72291e-05	6.97945e-06	4.99575e-05	1.16276e-05	1.56465e-05	0.449773	0.417257	0.703404	1.6445	0.326988	0.76991	2.19213e-05	2.72146e-05	5.85585e-05	3.60995e-05	0.000123474	9.47639e-05	6.89581e-05	4.31361e-05	0	2.01644e-05	2.97073e-05	2.95074e-05	3.43835e-05	0	0.000208644	0	5.16095e-05	9.40808e-05	5.0571e-05	8.82166e-05	8.5183e-05	1.81727e-05	3.97531e-05	1.94713e-05	5944200	6481700	11617000	8045600	20758000	20628000	13019000	8017700	0	4186900	6416400	6476800	5728000	0	38309000	0	10291000	21025000	13093000	17849000	17969000	4113500	8495600	3958600
GRMZM2G065030_P01	GRMZM2G065030_P01;GRMZM2G180930_P01;GRMZM2G180930_P02;GRMZM2G180930_P03	GRMZM2G065030_P01;GRMZM2G180930_P01;GRMZM2G180930_P02;GRMZM2G180930_P03		ribose-phosphate pyrophosphokinase 4	unspecified	1.93683e-07	∞	∞	∞	-∞	-∞	0	0	0	1.32194e-06	0	0	0	0	0	2.64388e-06	0	0	0	0	0	1.32194e-06	0	0	#DIV/0!	#DIV/0!	#DIV/0!	2	#DIV/0!	#DIV/0!	0	0	0	0	0	0	0	0	0	0	0	0	0	0	5.28776e-06	0	0	0	0	0	0	0	0	0	0	0	0	0	0	0	0	0	0	0	0	0	0	0	970880	0	0	0	0	0	0	0	0	0
GRMZM2G159250_P02	GRMZM2G159250_P02;GRMZM2G159250_P01	GRMZM2G159250_P02;GRMZM2G159250_P01;GRMZM2G159250_P03		ribosome recycling factor	plastid stroma	0.000173407	1.1265	-0.537593	1.61313	-0.132615	-1.15028	9.75093e-05	0.00021289	6.7176e-05	0.000298296	0.000272099	0.000134394	9.4938e-05	2.86414e-05	2.27499e-05	0.000343988	8.15077e-05	8.39666e-05	4.7469e-05	1.43207e-05	1.13749e-05	0.000171994	4.07539e-05	4.19833e-05	0.973631	0.134536	0.33866	1.15318	0.299552	0.624781	3.61077e-05	0	0.000200788	0.000153141	0.000187715	0.000243158	0.000231536	0.000189154	0.000100166	6.0408e-05	4.79519e-05	6.01783e-05	0.000281449	0	0.000784547	0.000127188	0.000309812	0.000224393	0.000187143	0.000367046	0.000238568	5.72506e-05	0.000165501	7.6255e-05	9791000	0	39833000	34131000	31558000	52930000	43713000	35158000	21817000	12543000	10357000	13209000	46887000	0	144050000	24466000	61777000	50147000	48452000	74265000	50325000	12959000	35369000	15503000
GRMZM5G815453_P01	GRMZM5G815453_P01;GRMZM2G448344_P01;GRMZM2G385635_P01;GRMZM2G360821_P01	GRMZM5G815453_P01;GRMZM2G448344_P01;GRMZM2G385635_P01;GRMZM2G360821_P01;GRMZM2G450762_P01;GRMZM2G308907_P01;GRMZM2G057171_P01;GRMZM2G083364_P01;GRMZM2G122563_P01		Ribulose bisphosphate carboxylase large chain [Source:UniProtKB/Swiss-Prot%3BAcc:P00874]	unspecified	0.0013833	0.630119	1.65913	3.99454	-2.22123	-3.03488	0.000333764	0.000516564	0.00105411	0.00532006	0.00114093	0.000649123	0.00015371	0.000321415	0.000639398	0.00597367	0.00128542	0.000433224	7.68548e-05	0.000160708	0.000319699	0.00298684	0.00064271	0.000216612	0.460534	0.622217	0.606575	1.12286	1.12664	0.667399	0.000447999	0.000109943	0.000417964	0.00035915	0.000993654	0.000329381	0.000320388	0.000422833	0.00120202	0.000466023	0.00189141	0.000657	0.00980062	0.000339664	0.01114	0	0.000259762	0.00299627	0.00101694	0.000290745	0.000659885	0.000248675	0.0012481	0.000439832	121480000	26185000	82917000	80045000	167050000	71699000	60488000	78592000	261810000	96764000	408520000	144210000	1632700000	61053000	2045400000	0	51797000	669600000	263290000	58827000	139200000	56289000	266730000	89420000
GRMZM2G077258_P03	GRMZM2G077258_P03;GRMZM2G077258_P02;GRMZM2G077258_P01	GRMZM2G077258_P03;GRMZM2G077258_P02;GRMZM2G077258_P01		ribulose-1,5-bisphosphate carboxylase/oxygenase small subunit N-methyltransferase I	plastid	3.52444e-07	∞	∞	∞	-∞	-∞	0	0	0	2.40552e-06	0	0	0	0	0	4.81104e-06	0	0	0	0	0	2.40552e-06	0	0	#DIV/0!	#DIV/0!	#DIV/0!	2	#DIV/0!	#DIV/0!	0	0	0	0	0	0	0	0	0	0	0	0	0	0	9.62207e-06	0	0	0	0	0	0	0	0	0	0	0	0	0	0	0	0	0	0	0	0	0	0	0	1766700	0	0	0	0	0	0	0	0	0
GRMZM2G178960_P02	GRMZM2G178960_P02;GRMZM2G178960_P03;GRMZM2G178960_P01;GRMZM2G026807_P01	GRMZM2G178960_P02;GRMZM2G178960_P03;GRMZM2G178960_P01;GRMZM2G026807_P01		ribulose-5-phosphate-3-epimerase (RPE)	plastid stroma	4.52629e-06	∞	∞	∞	-∞	-∞	0	0	0	3.08931e-05	0	0	0	0	0	6.17862e-05	0	0	0	0	0	3.08931e-05	0	0	#DIV/0!	#DIV/0!	#DIV/0!	2	#DIV/0!	#DIV/0!	0	0	0	0	0	0	0	0	0	0	0	0	0	0	0.000123572	0	0	0	0	0	0	0	0	0	0	0	0	0	0	0	0	0	0	0	0	0	0	0	22689000	0	0	0	0	0	0	0	0	0
AC203535.4_FGP004	AC203535.4_FGP004	AC203535.4_FGP004	no	Rieske [2Fe-2S] domain protein	thylakoid	9.76415e-05	0.25393	0.321592	0.779064	-0.405686	-0.311507	7.49926e-05	8.9425e-05	9.37189e-05	0.000128689	9.71441e-05	0.000103697	5.37379e-05	1.22096e-05	1.64498e-05	7.72638e-05	9.67679e-06	1.36338e-05	2.68689e-05	6.10482e-06	8.22492e-06	3.86319e-05	4.8384e-06	6.81692e-06	0.716575	0.136535	0.175523	0.600393	0.0996127	0.131477	0.000127408	0	9.05925e-05	8.19704e-05	8.37989e-05	0.000106428	7.81797e-05	8.92936e-05	9.13691e-05	0.000110789	7.21015e-05	0.000100616	6.15998e-05	0.000114039	9.93687e-05	0.000239747	9.96783e-05	8.32654e-05	0.000105777	9.98559e-05	9.41379e-05	9.05743e-05	0.000110749	0.000119328	34548000	0	17972000	18269000	14088000	23167000	14760000	16597000	19901000	23004000	15573000	22085000	10262000	20498000	18245000	46118000	19876000	18608000	27386000	20204000	19858000	20502000	23668000	24260000
GRMZM2G162200_P02	GRMZM2G162200_P02;GRMZM2G162200_P01	GRMZM2G162200_P02;GRMZM2G162200_P01;GRMZM2G162282_P01		RuBisCO activase (RCA)	plastid stroma	0.000653013	0.413443	-0.492602	-0.58343	0.249988	0.226093	0.00074142	0.000987468	0.000526958	0.000494805	0.000588421	0.000578755	0.0004588	0.000423038	0.000301608	0.000132273	0.000145406	0.000189838	0.0002294	0.000211519	0.000150804	6.61363e-05	7.27031e-05	9.49188e-05	0.618813	0.428407	0.572356	0.267322	0.247113	0.32801	0.00137129	0.000437083	0.000789786	0.000367523	0.00152894	0.000532071	0.00107211	0.000816754	0.000954645	0.000262698	0.000503548	0.000386942	0.000327382	0.000548605	0.000638531	0.000464704	0.000704358	0.000716714	0.000509341	0.000423271	0.000547961	0.000826222	0.000364463	0.000576376	371840000	104100000	156680000	81911000	257040000	115820000	202410000	151810000	207930000	54546000	108760000	84933000	54539000	98609000	117240000	89391000	140450000	160170000	131870000	85641000	115590000	187020000	77889000	117180000
GRMZM2G418752_P02	GRMZM2G418752_P02;GRMZM2G418752_P01	GRMZM2G418752_P02;GRMZM2G418752_P01		Rubisco LS methyltransferase (LSMT) M form (why?)	plastid stroma	1.72433e-07	∞	∞	∞	∞	∞	0	0	0	0	8.34636e-07	0	0	0	0	0	1.66927e-06	0	0	0	0	0	8.34636e-07	0	#DIV/0!	#DIV/0!	#DIV/0!	#DIV/0!	2	#DIV/0!	0	0	0	0	0	0	0	0	0	0	0	0	0	0	0	0	0	0	3.33854e-06	0	0	0	0	0	0	0	0	0	0	0	0	0	0	0	0	0	0	0	0	0	0	0	864360	0	0	0	0	0
GRMZM2G113033_P02	GRMZM2G113033_P02;GRMZM2G113033_P01	GRMZM2G113033_P02;GRMZM2G113033_P01		Rubisco small subunit-4 (RBCS-4) -1	plastid stroma	4.66188e-05	1.77004	0.874667	5.82083	-2.27764	-4.10759	3.97109e-06	1.3544e-05	7.28134e-06	0.000224469	4.62933e-05	1.30211e-05	4.72335e-06	1.20927e-05	8.43219e-06	0.000296594	7.19743e-05	1.74069e-05	2.36168e-06	6.04636e-06	4.2161e-06	0.000148297	3.59871e-05	8.70347e-06	1.18943	0.89285	1.15805	1.32131	1.55475	1.33682	6.55441e-06	0	0	9.32997e-06	9.99305e-06	5.71257e-06	6.98797e-06	3.14822e-05	1.37772e-05	0	1.53481e-05	0	0.000272361	0	0.000625514	0	0	0.000152977	2.59193e-05	6.27682e-06	3.67848e-05	0	1.52998e-05	0	1777300	0	0	2079400	1680000	1243500	1319300	5851600	3000800	0	3315000	0	45373000	0	114850000	0	0	34187000	6710600	1270000	7759600	0	3269700	0
GRMZM2G098520_P01	GRMZM2G098520_P01;GRMZM2G098520_P02	GRMZM2G098520_P01;GRMZM2G098520_P02		Rubisco small subunit-4 (RBCS-4) -2	plastid stroma	0.000524332	1.83163	0.965583	6.05605	-3.09433	-4.16902	4.17303e-05	0.000148534	8.14931e-05	0.00277653	0.0003251	0.000154348	4.81912e-05	0.000128868	3.85134e-05	0.00329159	0.000401903	8.31627e-05	2.40956e-05	6.44338e-05	1.92567e-05	0.0016458	0.000200951	4.15813e-05	1.15483	0.867594	0.472597	1.18551	1.23624	0.5388	8.25893e-05	0	8.43318e-05	0	0.000190683	4.39484e-05	4.717e-05	0.000312337	0.000112663	3.4511e-05	6.54622e-05	0.000113336	0.00386088	2.87151e-05	0.00695445	0.00026208	3.18283e-05	0.000859771	0.000408801	0	0.000243664	5.06504e-05	0.000130603	0.000192475	22395000	0	16730000	0	32057000	9566600	8905500	58054000	24539000	7165800	14139000	24877000	643190000	5161400	1276900000	50414000	6346600	192140000	105840000	0	51400000	11465000	27911000	39131000
GRMZM2G161306_P01	GRMZM2G161306_P01	GRMZM2G161306_P01	no	rubredoxin (RubA )	thylakoid-integral	3.34569e-07	-∞	-∞	-∞	∞	∞	1.54622e-06	0	0	0	0	0	3.09244e-06	0	0	0	0	0	1.54622e-06	0	0	0	0	0	2	#DIV/0!	#DIV/0!	#DIV/0!	#DIV/0!	#DIV/0!	6.18488e-06	0	0	0	0	0	0	0	0	0	0	0	0	0	0	0	0	0	0	0	0	0	0	0	1677100	0	0	0	0	0	0	0	0	0	0	0	0	0	0	0	0	0	0	0	0	0	0	0
AC217499.3_FGP003	AC217499.3_FGP003	AC217499.3_FGP003	no	SAC3/GANP family	not plastid	3.22241e-07	-∞	-∞	-∞	∞	∞	1.81191e-06	0	0	0	0	0	3.62381e-06	0	0	0	0	0	1.81191e-06	0	0	0	0	0	2	#DIV/0!	#DIV/0!	#DIV/0!	#DIV/0!	#DIV/0!	0	0	0	7.24762e-06	0	0	0	0	0	0	0	0	0	0	0	0	0	0	0	0	0	0	0	0	0	0	0	1615300	0	0	0	0	0	0	0	0	0	0	0	0	0	0	0	0	0	0	0	0
GRMZM2G015295_P02	GRMZM2G015295_P02;GRMZM2G015295_P01;GRMZM2G015295_P03	GRMZM2G015295_P02;GRMZM2G015295_P01;GRMZM2G015295_P03;GRMZM2G111909_P01		S-adenosyl-L-homocysteine hydrolase (HOG11);	unspecified	5.3811e-05	1.2541	-0.468566	3.51352	-3.18048	-3.88202	2.07364e-05	4.946e-05	1.49858e-05	0.000236814	2.61209e-05	1.60622e-05	4.14728e-05	3.52479e-05	2.99717e-05	0.000291786	3.28123e-05	3.21244e-05	2.07364e-05	1.7624e-05	1.49858e-05	0.000145893	1.64061e-05	1.60622e-05	2	0.712655	2	1.23213	1.25617	2	0	0	8.29456e-05	0	5.7921e-05	8.35409e-05	0	5.63781e-05	0	0	5.99434e-05	0	0.000598314	0	0.000348942	0	0	6.80648e-05	3.64186e-05	0	6.42487e-05	0	0	0	0	0	16455000	0	9737500	18185000	0	10479000	0	0	12947000	0	99674000	0	64069000	0	0	15211000	9428900	0	13553000	0	0	0
GRMZM2G117198_P01	GRMZM2G117198_P01;GRMZM2G117198_P02;GRMZM2G061135_P02;GRMZM2G061135_P01;GRMZM2G054123_P05;GRMZM2G054123_P04;GRMZM2G054123_P03;GRMZM2G054123_P02;GRMZM2G054123_P01;AC199526.5_FGP002	GRMZM2G117198_P01;GRMZM2G117198_P02;GRMZM2G061135_P02;GRMZM2G061135_P01;GRMZM2G054123_P05;GRMZM2G054123_P04;GRMZM2G054123_P03;GRMZM2G054123_P02;GRMZM2G054123_P01;AC199526.5_FGP002		S-adenosylmethionine synthetase 2 (SAM2)	unspecified	2.09627e-05	-0.631731	-∞	-∞	∞	∞	3.37124e-05	2.17581e-05	0	0	4.35948e-05	1.93277e-05	4.21168e-05	4.35161e-05	0	0	5.17374e-05	3.86554e-05	2.10584e-05	2.17581e-05	0	0	2.58687e-05	1.93277e-05	1.24929	2	#DIV/0!	#DIV/0!	1.18678	2	4.77355e-05	0	8.71143e-05	0	0	8.70323e-05	0	0	0	0	0	0	0	0	0	0	0	0	7.25561e-05	0.000101823	0	0	7.73108e-05	0	12944000	0	17282000	0	0	18945000	0	0	0	0	0	0	0	0	0	0	0	0	18785000	20602000	0	0	16522000	0
GRMZM5G898735_P02	GRMZM5G898735_P02;GRMZM5G898735_P01;GRMZM2G151529_P02;GRMZM2G151529_P01	GRMZM5G898735_P02;GRMZM5G898735_P01;GRMZM2G151529_P02;GRMZM2G151529_P01		Sec-independent protein translocase protein TATB%2C chloroplastic [Source:UniProtKB/Swiss-Prot%3BAcc:O48950]	unspecified	7.53959e-05	3.16977	3.57206	1.10983	0.224555	1.351	1.39382e-05	0.00012543	0.000165769	3.00814e-05	3.51476e-05	7.67343e-05	2.78764e-05	0.000147105	0.00018407	6.01628e-05	4.06029e-05	0.000153469	1.39382e-05	7.35526e-05	9.20349e-05	3.00814e-05	2.03015e-05	7.67343e-05	2	1.17281	1.1104	2	1.15521	2	5.57528e-05	0	0	0	0	0	0.000282395	0.000219325	0	0.000113236	0.000120683	0.000429157	0	0	0	0.000120326	0	0	6.88172e-05	7.17733e-05	0	0.000306937	0	0	15118000	0	0	0	0	0	53315000	40766000	0	23512000	26066000	94199000	0	0	0	23146000	0	0	17817000	14522000	0	69477000	0	0
GRMZM6G741210_P01	GRMZM6G741210_P01	GRMZM6G741210_P01	no	Sedoheptulose-1%2C7-bisphosphatase [Source:UniProtKB/TrEMBL%3BAcc:B6T2L2]	unspecified	3.83395e-05	∞	∞	∞	0.36023	0.683303	0	0.000121596	0	3.19899e-05	4.10633e-05	5.13698e-05	0	0.00012077	0	6.39799e-05	4.76135e-05	0.00010274	0	6.03852e-05	0	3.19899e-05	2.38068e-05	5.13698e-05	#DIV/0!	0.993214	#DIV/0!	2	1.15952	2	0	0	0	0	0	4.67204e-05	0.000264911	0.000174751	0	0	0	0	0.00012796	0	0	0	0	7.68173e-05	0	8.74357e-05	0.000205479	0	0	0	0	0	0	0	0	10170000	50014000	32481000	0	0	0	0	21317000	0	0	0	0	17167000	0	17691000	43345000	0	0	0
GRMZM2G040389_P02	GRMZM2G040389_P02;GRMZM2G040389_P01	GRMZM2G040389_P02;GRMZM2G040389_P01		selT/selW/selH selenoprotein domain containing protein	not plastid	3.89071e-07	-∞	-∞	-∞	∞	∞	2.45775e-06	0	0	0	0	0	4.91549e-06	0	0	0	0	0	2.45775e-06	0	0	0	0	0	2	#DIV/0!	#DIV/0!	#DIV/0!	#DIV/0!	#DIV/0!	0	0	9.83099e-06	0	0	0	0	0	0	0	0	0	0	0	0	0	0	0	0	0	0	0	0	0	0	0	1950300	0	0	0	0	0	0	0	0	0	0	0	0	0	0	0	0	0	0	0	0	0
GRMZM2G080355_P01	GRMZM2G080355_P01	GRMZM2G080355_P01	no	Sep1 or Lil4	thylakoid-integral	4.86902e-07	-∞	-∞	-∞	∞	∞	2.73777e-06	0	0	0	0	0	5.47554e-06	0	0	0	0	0	2.73777e-06	0	0	0	0	0	2	#DIV/0!	#DIV/0!	#DIV/0!	#DIV/0!	#DIV/0!	0	0	0	1.09511e-05	0	0	0	0	0	0	0	0	0	0	0	0	0	0	0	0	0	0	0	0	0	0	0	2440700	0	0	0	0	0	0	0	0	0	0	0	0	0	0	0	0	0	0	0	0
GRMZM2G120302_P01	GRMZM2G120302_P01	GRMZM2G120302_P01	no	serine-type acylpeptidase (AARE2) (likely plastid)	plastid	5.10322e-07	∞	∞	∞	-∞	-∞	0	0	0	3.48308e-06	0	0	0	0	0	6.96616e-06	0	0	0	0	0	3.48308e-06	0	0	#DIV/0!	#DIV/0!	#DIV/0!	2	#DIV/0!	#DIV/0!	0	0	0	0	0	0	0	0	0	0	0	0	0	0	1.39323e-05	0	0	0	0	0	0	0	0	0	0	0	0	0	0	0	0	0	0	0	0	0	0	0	2558100	0	0	0	0	0	0	0	0	0
GRMZM2G119249_P04	GRMZM2G119249_P04;GRMZM2G119249_P02;GRMZM2G119249_P03;GRMZM2G119249_P01;GRMZM2G119249_P05	GRMZM2G119249_P04;GRMZM2G119249_P02;GRMZM2G119249_P03;GRMZM2G119249_P01;GRMZM2G119249_P05		shikimate kinase SKL1	plastid stroma	1.06092e-05	-0.0950966	-∞	-∞	∞	∞	1.92371e-05	1.801e-05	0	0	1.74112e-05	7.7725e-06	2.44363e-05	2.10967e-05	0	0	2.28766e-05	1.5545e-05	1.22182e-05	1.05483e-05	0	0	1.14383e-05	7.7725e-06	1.27027	1.17139	#DIV/0!	#DIV/0!	1.31391	2	2.60015e-05	0	5.09469e-05	0	4.0366e-05	3.16739e-05	0	0	0	0	0	0	0	0	0	0	0	0	2.1454e-05	4.81907e-05	0	3.109e-05	0	0	7050600	0	10107000	0	6786200	6894700	0	0	0	0	0	0	0	0	0	0	0	0	5554500	9750500	0	7037400	0	0
GRMZM2G002959_P02	GRMZM2G002959_P02;GRMZM2G002959_P01	GRMZM2G002959_P02;GRMZM2G002959_P01		short-chain acyl-CoA oxidase	peroxisome	4.76408e-07	∞	∞	∞	-∞	-∞	0	0	0	3.25161e-06	0	0	0	0	0	6.50322e-06	0	0	0	0	0	3.25161e-06	0	0	#DIV/0!	#DIV/0!	#DIV/0!	2	#DIV/0!	#DIV/0!	0	0	0	0	0	0	0	0	0	0	0	0	0	0	1.30064e-05	0	0	0	0	0	0	0	0	0	0	0	0	0	0	0	0	0	0	0	0	0	0	0	2388100	0	0	0	0	0	0	0	0	0
GRMZM2G109526_P03	GRMZM2G109526_P03;GRMZM2G109526_P04;GRMZM2G109526_P06;GRMZM2G109526_P05;GRMZM2G109526_P02;GRMZM2G109526_P01	GRMZM2G109526_P03;GRMZM2G109526_P04;GRMZM2G109526_P06;GRMZM2G109526_P05;GRMZM2G109526_P02;GRMZM2G109526_P01		similar toTrigger factor	plastid stroma	5.31444e-06	∞	∞	∞	∞	∞	0	3.00037e-05	0	0	6.72955e-06	0	0	3.5756e-05	0	0	1.34591e-05	0	0	1.7878e-05	0	0	6.72955e-06	0	#DIV/0!	1.19172	#DIV/0!	#DIV/0!	2	#DIV/0!	0	0	0	0	7.08377e-05	0	4.91769e-05	0	0	0	0	0	0	0	0	0	0	0	0	2.69182e-05	0	0	0	0	0	0	0	0	11909000	0	9284400	0	0	0	0	0	0	0	0	0	0	0	0	5446400	0	0	0	0
GRMZM2G074040_P01	GRMZM2G074040_P01	GRMZM2G074040_P01;GRMZM2G074040_P02;GRMZM2G333033_P02;GRMZM2G333033_P01		SOUL heme-binding protein 3 (HBP3)	plastoglobules	0.0102129	-0.437484	0.30808	-0.834102	0.151607	0.72882	0.0118779	0.00877092	0.0147056	0.00666272	0.00740099	0.011042	0.0023264	0.00145977	0.000730451	0.00480575	0.00145651	0.00472757	0.0011632	0.000729885	0.000365225	0.00240287	0.000728253	0.00236379	0.195859	0.166433	0.0496716	0.721289	0.196799	0.428144	0.0119995	0.014771	0.0116567	0.00908454	0.00950887	0.00676275	0.0101162	0.00869586	0.0155265	0.0139743	0.0142203	0.0151013	0.00489719	0.0127792	0.00138147	0.007593	0.00921959	0.0056802	0.00756538	0.00713878	0.00578774	0.0160067	0.00847087	0.0139028	3253800000	3518000000	2312500000	2024700000	1598600000	1472100000	1909900000	1616300000	3381800000	2901600000	3071400000	3314700000	815830000	2297000000	253650000	1460600000	1838400000	1269400000	1958700000	1444400000	1220900000	3623200000	1810300000	2826500000
GRMZM2G096972_P01	GRMZM2G096972_P01;GRMZM2G078592_P01	GRMZM2G096972_P01;GRMZM2G078592_P01		splicing factor 3B subunit 3	unspecified	1.0866e-07	∞	∞	∞	-∞	-∞	0	0	0	7.4163e-07	0	0	0	0	0	1.48326e-06	0	0	0	0	0	7.4163e-07	0	0	#DIV/0!	#DIV/0!	#DIV/0!	2	#DIV/0!	#DIV/0!	0	0	0	0	0	0	0	0	0	0	0	0	0	0	2.96652e-06	0	0	0	0	0	0	0	0	0	0	0	0	0	0	0	0	0	0	0	0	0	0	0	544680	0	0	0	0	0	0	0	0	0
GRMZM2G122843_P01	GRMZM2G122843_P01;GRMZM2G122843_P02	GRMZM2G122843_P01;GRMZM2G122843_P02		SppA protease (SppA)	thylakoid-integral	1.63968e-05	-0.140852	-1.23928	-1.6528	1.79769	1.33165	2.0973e-05	1.90221e-05	8.8838e-06	6.66986e-06	2.31886e-05	1.67874e-05	2.24827e-06	1.31329e-05	1.77676e-05	1.33397e-05	5.84025e-06	1.13569e-05	1.12414e-06	6.56644e-06	8.8838e-06	6.66986e-06	2.92013e-06	5.67844e-06	0.107199	0.6904	2	2	0.251859	0.676514	1.83179e-05	2.28975e-05	2.27777e-05	1.98988e-05	0	2.40001e-05	3.00552e-05	2.20331e-05	0	0	0	3.55352e-05	0	2.66795e-05	0	0	2.81322e-05	2.08025e-05	2.77803e-05	1.60395e-05	2.41304e-05	1.96925e-05	2.33266e-05	0	4967100	5453500	4518700	4434900	0	5224300	5674300	4095300	0	0	0	7799900	0	4795500	0	0	5609600	4648900	7192400	3245300	5090200	4457500	4985100	0
GRMZM2G090177_P01	GRMZM2G090177_P01	GRMZM2G090177_P01	no	SRC2	unspecified	8.76511e-07	∞	∞	∞	-∞	-∞	0	0	0	5.98241e-06	0	0	0	0	0	1.19648e-05	0	0	0	0	0	5.98241e-06	0	0	#DIV/0!	#DIV/0!	#DIV/0!	2	#DIV/0!	#DIV/0!	0	0	0	0	0	0	0	0	0	0	0	0	0	0	2.39296e-05	0	0	0	0	0	0	0	0	0	0	0	0	0	0	0	0	0	0	0	0	0	0	0	4393700	0	0	0	0	0	0	0	0	0
GRMZM2G073054_P01	GRMZM2G073054_P01;GRMZM2G073054_P02	GRMZM2G073054_P01;GRMZM2G073054_P02;GRMZM2G032628_P01		starch branching enzyme class IIb-2 (BEIIb)	plastid stroma	4.75321e-06	∞	∞	∞	-1.67895	-2.80193	0	2.22025e-06	0	1.94777e-05	6.08307e-06	2.79302e-06	0	4.44051e-06	0	2.70497e-05	4.11604e-06	5.58603e-06	0	2.22025e-06	0	1.35248e-05	2.05802e-06	2.79302e-06	#DIV/0!	2	#DIV/0!	1.38875	0.676639	2	0	0	0	0	0	8.88102e-06	0	0	0	0	0	0	2.05497e-05	0	5.7361e-05	0	0	7.21457e-06	8.93461e-06	8.1831e-06	1.11721e-05	0	0	0	0	0	0	0	0	1933200	0	0	0	0	0	0	3423400	0	10532000	0	0	1612300	2313200	1655700	2356700	0	0	0
GRMZM2G121612_P02	GRMZM2G121612_P02;GRMZM2G121612_P01;GRMZM2G141399_P02;GRMZM2G141399_P01	GRMZM2G121612_P02;GRMZM2G121612_P01;GRMZM2G141399_P02;GRMZM2G141399_P01		starch synthase IIIb (SSIIIb)	plastid stroma	2.49585e-07	∞	∞	∞	∞	∞	0	0	0	0	1.39958e-06	0	0	0	0	0	2.79915e-06	0	0	0	0	0	1.39958e-06	0	#DIV/0!	#DIV/0!	#DIV/0!	#DIV/0!	2	#DIV/0!	0	0	0	0	0	0	0	0	0	0	0	0	0	0	0	0	0	5.59831e-06	0	0	0	0	0	0	0	0	0	0	0	0	0	0	0	0	0	0	0	0	0	0	0	1251100	0	0	0	0	0	0
GRMZM2G169671_P01	GRMZM2G169671_P01	GRMZM2G169671_P01	no	stem-specific protein TSJT1	unspecified	1.31188e-06	∞	∞	∞	∞	∞	0	3.34901e-06	0	0	4.83716e-06	0	0	6.69802e-06	0	0	9.67432e-06	0	0	3.34901e-06	0	0	4.83716e-06	0	#DIV/0!	2	#DIV/0!	#DIV/0!	2	#DIV/0!	0	0	0	0	1.3396e-05	0	0	0	0	0	0	0	0	0	0	0	0	1.93486e-05	0	0	0	0	0	0	0	0	0	0	2252100	0	0	0	0	0	0	0	0	0	0	0	0	4324000	0	0	0	0	0	0
GRMZM2G701201_P03	GRMZM2G701201_P03;GRMZM2G701201_P02;GRMZM2G083470_P01;GRMZM2G701201_P04	GRMZM2G701201_P03;GRMZM2G701201_P02;GRMZM2G083470_P01;GRMZM2G701201_P04		Stn8 - state transition kinase	thylakoid-integral	8.11137e-07	-∞	-∞	-∞	∞	∞	4.56089e-06	0	0	0	0	0	9.12178e-06	0	0	0	0	0	4.56089e-06	0	0	0	0	0	2	#DIV/0!	#DIV/0!	#DIV/0!	#DIV/0!	#DIV/0!	0	0	0	1.82436e-05	0	0	0	0	0	0	0	0	0	0	0	0	0	0	0	0	0	0	0	0	0	0	0	4066000	0	0	0	0	0	0	0	0	0	0	0	0	0	0	0	0	0	0	0	0
AC211737.3_FGP012	AC211737.3_FGP012	AC211737.3_FGP012	no	subtilase family protein, Tripeptidyl-peptidase (TTP2)	plastid stroma	6.86394e-06	∞	∞	∞	-∞	-∞	0	0	0	4.68482e-05	0	0	0	0	0	9.36964e-05	0	0	0	0	0	4.68482e-05	0	0	#DIV/0!	#DIV/0!	#DIV/0!	2	#DIV/0!	#DIV/0!	0	0	0	0	0	0	0	0	0	0	0	0	0	0	0.000187393	0	0	0	0	0	0	0	0	0	0	0	0	0	0	0	0	0	0	0	0	0	0	0	34407000	0	0	0	0	0	0	0	0	0
GRMZM2G072054_P01	GRMZM2G072054_P01;GRMZM2G039251_P01	GRMZM2G072054_P01;GRMZM2G039251_P01;GRMZM2G039251_P02		succinyl-CoA ligase alpha-chain 2	mitochondria	5.37784e-05	∞	∞	∞	-1.26025	-3.35192	0	5.72038e-05	0	0.000194271	8.11025e-05	1.90274e-05	0	1.36066e-05	0	0.000243211	5.16843e-05	3.80548e-05	0	6.8033e-06	0	0.000121606	2.58421e-05	1.90274e-05	#DIV/0!	0.237862	#DIV/0!	1.25192	0.637271	2	0	0	0	0	5.82857e-05	5.84534e-05	3.94553e-05	7.26206e-05	0	0	0	0	0.000273453	0	0.00050363	0	3.96146e-05	0.000156024	5.66273e-05	7.21439e-05	7.61096e-05	0	0	0	0	0	0	0	9798800	12724000	7449000	13498000	0	0	0	0	45555000	0	92471000	0	7899200	34868000	14661000	14597000	16055000	0	0	0
GRMZM2G064695_P04	GRMZM2G064695_P04;GRMZM2G064695_P02;GRMZM2G064695_P01;GRMZM2G064695_P03	GRMZM2G064695_P04;GRMZM2G064695_P02;GRMZM2G064695_P01;GRMZM2G064695_P03		succinyl-CoA ligase beta-chain, mitochondrial	mitochondria	2.42509e-05	∞	∞	∞	-3.58405	-3.86614	0	1.18782e-05	1.61931e-06	0.000129059	1.07617e-05	8.85041e-06	0	1.06501e-05	3.23862e-06	0.000200905	1.13919e-05	1.33817e-05	0	5.32503e-06	1.61931e-06	0.000100452	5.69597e-06	6.69084e-06	#DIV/0!	0.896602	2	1.5567	1.05856	1.51198	0	0	0	0	0	2.59011e-05	1.04616e-05	1.11503e-05	0	0	6.47724e-06	0	9.3096e-05	0	0.000423138	0	0	2.68151e-05	9.06478e-06	7.16695e-06	2.82812e-05	0	7.12043e-06	0	0	0	0	0	0	5638100	1975100	2072500	0	0	1399000	0	15509000	0	77692000	0	0	5992600	2346900	1450100	5965800	0	1521700	0
GRMZM2G318780_P02	GRMZM2G318780_P02	GRMZM2G318780_P02;GRMZM2G318780_P03;GRMZM2G011240_P02;GRMZM2G011240_P01		Sucrose synthase [Source:UniProtKB/TrEMBL%3BAcc:Q8L5H0]	unspecified	7.72236e-08	∞	∞	∞	∞	∞	0	0	0	0	0	4.27535e-07	0	0	0	0	0	8.5507e-07	0	0	0	0	0	4.27535e-07	#DIV/0!	#DIV/0!	#DIV/0!	#DIV/0!	#DIV/0!	2	0	0	0	0	0	0	0	0	0	0	0	0	0	0	0	0	0	0	0	0	0	1.71014e-06	0	0	0	0	0	0	0	0	0	0	0	0	0	0	0	0	0	0	0	0	0	0	0	387100	0	0
GRMZM2G152908_P01	GRMZM2G152908_P01;GRMZM2G152908_P02;GRMZM2G152908_P03;GRMZM2G152908_P04	GRMZM2G152908_P01;GRMZM2G152908_P02;GRMZM2G152908_P03;GRMZM2G152908_P04		sucrose synthase 2-2 (SUS2-2)	cytosol	2.96326e-07	∞	∞	∞	-∞	-∞	0	0	0	2.0225e-06	0	0	0	0	0	4.04501e-06	0	0	0	0	0	2.0225e-06	0	0	#DIV/0!	#DIV/0!	#DIV/0!	2	#DIV/0!	#DIV/0!	0	0	0	0	0	0	0	0	0	0	0	0	0	0	8.09001e-06	0	0	0	0	0	0	0	0	0	0	0	0	0	0	0	0	0	0	0	0	0	0	0	1485400	0	0	0	0	0	0	0	0	0
GRMZM2G090338_P01	GRMZM2G090338_P01	GRMZM2G090338_P01	no	sulphite reductase (SiR)	plastid stroma	2.64674e-06	∞	∞	∞	-∞	-4.16442	0	0	0	1.71449e-05	0	9.56134e-07	0	0	0	2.93748e-05	0	1.91227e-06	0	0	0	1.46874e-05	0	9.56134e-07	#DIV/0!	#DIV/0!	#DIV/0!	1.71333	#DIV/0!	2	0	0	0	0	0	0	0	0	0	0	0	0	7.71108e-06	0	6.08685e-05	0	0	0	0	0	3.82454e-06	0	0	0	0	0	0	0	0	0	0	0	0	0	0	0	1284600	0	11176000	0	0	0	0	0	806770	0	0	0
GRMZM2G058522_P05	GRMZM2G058522_P05;GRMZM2G058522_P09;GRMZM2G058522_P08;GRMZM2G058522_P06;GRMZM2G058522_P04;GRMZM2G058522_P01;GRMZM2G058522_P07;GRMZM2G058522_P03;GRMZM2G169890_P03;GRMZM2G025992_P05;GRMZM2G025992_P04;GRMZM2G025992_P03;GRMZM2G169890_P02;GRMZM2G169890_P01;GRMZM2G025992_P01	GRMZM2G058522_P05;GRMZM2G058522_P09;GRMZM2G058522_P08;GRMZM2G058522_P06;GRMZM2G058522_P04;GRMZM2G058522_P01;GRMZM2G058522_P07;GRMZM2G058522_P03;GRMZM2G169890_P03;GRMZM2G025992_P05;GRMZM2G025992_P04;GRMZM2G025992_P03;GRMZM2G169890_P02;GRMZM2G169890_P01;GRMZM2G025992_P01;GRMZM2G058522_P02;GRMZM2G169890_P04		superoxide dismutase (Cu-Zn) (SODCC)(CSD1) (this is not the chloroplast protein)	unspecified	1.00345e-05	∞	∞	∞	1.78926	-∞	0	2.42434e-05	0	7.34359e-06	2.53822e-05	0	0	4.84868e-05	0	1.46872e-05	3.33481e-05	0	0	2.42434e-05	0	7.34359e-06	1.6674e-05	0	#DIV/0!	2	#DIV/0!	2	1.31384	#DIV/0!	0	0	0	0	0	9.69736e-05	0	0	0	0	0	0	0	0	2.93744e-05	0	0	7.02485e-05	3.12804e-05	0	0	0	0	0	0	0	0	0	0	21109000	0	0	0	0	0	0	0	0	5393400	0	0	15699000	8098600	0	0	0	0	0
GRMZM2G143788_P01	GRMZM2G143788_P01	GRMZM2G143788_P01	no	SWIB complex BAF60b domain-containing protein	plastid	4.45746e-06	∞	∞	∞	∞	∞	0	0	0	0	1.52015e-05	1.10898e-05	0	0	0	0	3.04031e-05	2.21797e-05	0	0	0	0	1.52015e-05	1.10898e-05	#DIV/0!	#DIV/0!	#DIV/0!	#DIV/0!	2	2	0	0	0	0	0	0	0	0	0	0	0	0	0	0	0	0	0	0	0	6.08061e-05	0	4.43594e-05	0	0	0	0	0	0	0	0	0	0	0	0	0	0	0	0	0	0	0	0	0	12303000	0	10041000	0	0
GRMZM2G154508_P01	GRMZM2G154508_P01	GRMZM2G154508_P01	no	Tat pathway signal sequence family protein [Source:UniProtKB/TrEMBL%3BAcc:B6TMQ9]	unspecified	5.98618e-07	-∞	-∞	-∞	∞	∞	3.36593e-06	0	0	0	0	0	6.73186e-06	0	0	0	0	0	3.36593e-06	0	0	0	0	0	2	#DIV/0!	#DIV/0!	#DIV/0!	#DIV/0!	#DIV/0!	0	0	0	1.34637e-05	0	0	0	0	0	0	0	0	0	0	0	0	0	0	0	0	0	0	0	0	0	0	0	3000700	0	0	0	0	0	0	0	0	0	0	0	0	0	0	0	0	0	0	0	0
GRMZM2G108474_P05	GRMZM2G108474_P05;GRMZM2G108474_P01;GRMZM2G075624_P01;GRMZM2G075624_P02;GRMZM2G108474_P02;GRMZM2G108474_P04;GRMZM2G108474_P03	GRMZM2G108474_P05;GRMZM2G108474_P01;GRMZM2G075624_P01;GRMZM2G075624_P02;GRMZM2G108474_P02;GRMZM2G108474_P04;GRMZM2G108474_P03		TCTP homolog - tumor protein homologue	unspecified	2.1293e-05	1.85039	0.761854	3.4451	-1.64862	-1.1119	5.26986e-06	1.9003e-05	8.93593e-06	5.73956e-05	1.83061e-05	2.65561e-05	1.05397e-05	1.27626e-05	1.03314e-05	9.39496e-05	2.18274e-05	3.51939e-05	5.26986e-06	6.38131e-06	5.16569e-06	4.69748e-05	1.09137e-05	1.75969e-05	2	0.671612	1.15616	1.63688	1.19236	1.32527	0	0	2.10794e-05	0	0	2.75021e-05	2.39899e-05	2.45198e-05	1.8508e-05	0	1.72357e-05	0	3.32358e-05	0	0.000196347	0	2.99466e-05	4.32776e-05	0	0	7.42655e-05	0	3.19589e-05	0	0	0	4181800	0	0	5986600	4529200	4557500	4031200	0	3722700	0	5536800	0	36051000	0	5971400	9671600	0	0	15666000	0	6829900	0
GRMZM2G033493_P01	GRMZM2G033493_P01;GRMZM2G033493_P02	GRMZM2G033493_P01;GRMZM2G033493_P02		TF1 - thylakoid formation1	plastid	0.000255514	0.852566	0.688014	0.955646	-0.181111	0.0263047	0.000156606	0.000282785	0.000252302	0.000303729	0.000267896	0.000309318	0.000101151	2.43912e-05	8.30658e-05	0.000140039	0.000203614	0.000134379	5.05753e-05	1.21956e-05	4.15329e-05	7.00194e-05	0.000101807	6.71895e-05	0.645893	0.0862534	0.329231	0.461065	0.760047	0.434437	0.00010618	4.06491e-05	0.000219011	0.000260583	0.000258987	0.000265957	0.000310515	0.00029568	0.000231983	0.000336307	0.0002953	0.000145619	0.000448612	0.000395655	0.000159328	0.000211321	0.000479385	0.000403731	0.000115213	7.3256e-05	0.000497189	0.000210668	0.000315527	0.000213886	28792000	9681400	43448000	58077000	43540000	57893000	58624000	54958000	50528000	69830000	63781000	31963000	74735000	71117000	29254000	40650000	95590000	90225000	29829000	14822000	104880000	47686000	67431000	43484000
GRMZM2G018375_P02	GRMZM2G018375_P02;GRMZM2G018375_P01;GRMZM2G074097_P01	GRMZM2G018375_P02;GRMZM2G018375_P01;GRMZM2G074097_P01		THI1 -involved in thiamine synthesis (vitamine B) (ARA6) - dual targeted	plastid stroma	2.44827e-06	2.32021	-∞	0.14347	-∞	0.777191	1.8768e-06	9.3728e-06	0	2.07304e-06	0	3.55275e-06	3.7536e-06	1.87456e-05	0	4.14607e-06	0	4.12612e-06	1.8768e-06	9.3728e-06	0	2.07304e-06	0	2.06306e-06	2	2	#DIV/0!	2	#DIV/0!	1.16139	0	0	7.5072e-06	0	3.74912e-05	0	0	0	0	0	0	0	8.29214e-06	0	0	0	0	0	0	0	7.64699e-06	6.56401e-06	0	0	0	0	1489300	0	6302900	0	0	0	0	0	0	0	1381400	0	0	0	0	0	0	0	1613100	1485800	0	0
GRMZM2G054387_P01	GRMZM2G054387_P01;GRMZM2G054387_P02	GRMZM2G054387_P01;GRMZM2G054387_P02		Thiol-disulphide oxidoreductase-like (DUF393; TDO-like)	plastoglobules	0.000875578	-0.816326	-0.653863	-1.52791	0.717839	0.671606	0.00139111	0.000789994	0.000884158	0.000482411	0.000793429	0.000768406	0.000555819	0.000360142	0.000299459	0.0005127	0.000212179	0.000202237	0.000277909	0.000180071	0.000149729	0.00025635	0.000106089	0.000101118	0.399549	0.455879	0.338693	1.06279	0.26742	0.26319	0.00148864	0.0020773	0.00126321	0.000735306	0.000780707	0.000664974	0.00128398	0.000430317	0.000576148	0.000884521	0.000786158	0.00128981	0.000168448	0.00054589	3.55467e-05	0.00117976	0.000581641	0.00104189	0.000657195	0.00089299	0.000521793	0.000880296	0.000693841	0.000977694	403660000	494750000	250600000	163880000	131250000	144750000	242410000	79983000	125490000	183660000	169800000	283110000	28062000	98121000	6526700	226940000	115980000	232840000	170150000	180680000	110070000	199260000	148280000	198770000
GRMZM2G070343_P02	GRMZM2G070343_P02;GRMZM2G170008_P01;GRMZM2G070343_P01;GRMZM2G070343_P03	GRMZM2G070343_P02;GRMZM2G170008_P01;GRMZM2G070343_P01;GRMZM2G070343_P03		Thioredoxin [Source:UniProtKB/TrEMBL%3BAcc:B7ZXC5]	unspecified	0.000706926	0.87731	0.444905	0.456502	0.191755	0.329409	0.000485087	0.000891078	0.000660312	0.000665641	0.000760264	0.000836377	0.000111015	0.000100223	0.000304365	0.00028889	0.000161154	0.000324452	5.55077e-05	5.01115e-05	0.000152182	0.000144445	8.0577e-05	0.000162226	0.228857	0.112474	0.460941	0.434003	0.211971	0.387926	0.000323099	0.000532309	0.000573436	0.000511502	0.000769703	0.000853279	0.000996209	0.000945123	0.000976407	0.000290621	0.000828336	0.000545882	0.000917454	0.00059462	0.000862975	0.000287516	0.000843625	0.000946401	0.000626064	0.000624964	0.00117608	0.000420745	0.00098564	0.000763041	87612000	126780000	113760000	114000000	129400000	185740000	188080000	175670000	212670000	60344000	178910000	119820000	152840000	106880000	158450000	55307000	168220000	211500000	162090000	126450000	248090000	95238000	210640000	155130000
GRMZM2G025954_P01	GRMZM2G025954_P01	GRMZM2G025954_P01;GRMZM2G025954_P02		thioredoxin f2 (Trx F2)	plastid stroma	8.55357e-05	2.03357	0.581875	1.50134	0.788834	0.0817856	3.05482e-05	0.00012507	4.57243e-05	8.64839e-05	0.000149416	9.15283e-05	4.01855e-05	4.3706e-05	1.95018e-05	0.000106059	2.1775e-05	0.000112351	2.00928e-05	2.1853e-05	9.75092e-06	5.30297e-05	1.08875e-05	5.61755e-05	1.31548	0.349454	0.426509	1.22635	0.145734	1.2275	0	0	8.46746e-05	3.75182e-05	9.23406e-05	0.000146074	0.000176482	8.53822e-05	5.49289e-05	3.09703e-05	6.87865e-05	2.82117e-05	0.000241039	5.80266e-05	4.68702e-05	0	0.000164076	0.000166097	0.000118944	0.000148548	0.000245632	1.67374e-05	0.000103744	0	0	0	16798000	8361800	15524000	31797000	33319000	15870000	11964000	6430600	14857000	6192400	40155000	10430000	8605800	0	32717000	37119000	30795000	30056000	51815000	3788600	22171000	0
GRMZM2G017419_P01	GRMZM2G017419_P01	GRMZM2G017419_P01;GRMZM2G017419_P02		thioredoxin f2 (Trx F2)	plastid stroma	0.000169537	1.0881	-0.0576046	1.17957	0.278577	-0.655317	9.87927e-05	0.000210027	9.49257e-05	0.000223774	0.000271438	0.000142082	6.84104e-05	6.84392e-05	3.88593e-05	0.000157115	6.50605e-05	0.000108491	3.42052e-05	3.42196e-05	1.94297e-05	7.85573e-05	3.25302e-05	5.42454e-05	0.692464	0.325858	0.409365	0.702111	0.239688	0.763577	3.80586e-05	4.54844e-05	0.000133378	0.000178249	0.000185056	0.000167596	0.000312126	0.000175332	0.000126524	5.02172e-05	0.000128378	7.45839e-05	0.00029346	0.000109861	0.000412087	7.96886e-05	0.000328303	0.000293004	0.000286648	0.000177797	0.000289434	5.03146e-05	0.000156905	7.16756e-05	10320000	10833000	26460000	39727000	31111000	36482000	58928000	32589000	27558000	10427000	27728000	16371000	48888000	19747000	75663000	15329000	65464000	65480000	74214000	35974000	61055000	11389000	33532000	14572000
GRMZM2G181258_P01	GRMZM2G181258_P01	GRMZM2G181258_P01	no	thioredoxin m2 (Trx M2)	plastid stroma	0.00526922	1.24989	0.293681	1.86801	-0.540489	-0.625835	0.00249508	0.0059339	0.00305838	0.00910778	0.00626194	0.00590225	0.00143067	0.00114502	0.00106322	0.00919851	0.00198728	0.00359842	0.000715335	0.000572511	0.000531612	0.00459926	0.000993641	0.00179921	0.573396	0.192963	0.347642	1.00996	0.317359	0.60967	0.00158234	0.0011281	0.00428308	0.00298681	0.00736333	0.004978	0.00503984	0.00635444	0.00435194	0.00196823	0.00346113	0.00245223	0.00972199	0.00278316	0.0218916	0.00203435	0.00515242	0.00924028	0.00533558	0.00531949	0.00905541	0.00261557	0.0089767	0.00296132	429070000	268680000	849690000	665680000	1237900000	1083600000	951500000	1181100000	947890000	408680000	747560000	538260000	1619600000	500260000	4019500000	391330000	1027400000	2065000000	1381400000	1076300000	1910200000	592050000	1918400000	602050000
GRMZM2G177937_P03	GRMZM2G177937_P03;GRMZM2G177937_P01	GRMZM2G177937_P03;GRMZM2G177937_P01		thioredoxin m4 (Trx M4)	plastid stroma	0.000174053	0.940179	0.179765	-0.76257	1.50097	1.52572	0.000131154	0.000251654	0.000148558	7.73082e-05	0.000218808	0.000222593	5.30367e-05	8.38221e-05	4.85941e-05	9.66622e-05	4.97367e-05	0.000139287	2.65183e-05	4.19111e-05	2.42971e-05	4.83311e-05	2.48683e-05	6.96437e-05	0.404384	0.333084	0.327105	1.25035	0.227308	0.625749	8.38763e-05	0.000118164	0.000207215	0.000115362	0.000154274	0.000255414	0.000238469	0.00035846	0.000212388	9.46696e-05	0.000138272	0.000148904	0.000200028	0.000109205	0	0	0.000193068	0.000218625	0.0001751	0.000288437	0.000377661	9.01457e-05	0.000301723	0.000120843	22744000	28143000	41108000	25711000	25936000	55598000	45022000	66627000	46260000	19657000	29865000	32684000	33323000	19629000	0	0	38498000	48858000	45334000	58360000	79666000	20405000	64481000	24568000
GRMZM2G358009_P01	GRMZM2G358009_P01	GRMZM2G358009_P01	no	thioredoxin m4 (Trx M4)	plastid stroma	1.15524e-06	-∞	-∞	-∞	∞	∞	7.29763e-06	0	0	0	0	0	1.45953e-05	0	0	0	0	0	7.29763e-06	0	0	0	0	0	2	#DIV/0!	#DIV/0!	#DIV/0!	#DIV/0!	#DIV/0!	0	0	2.91905e-05	0	0	0	0	0	0	0	0	0	0	0	0	0	0	0	0	0	0	0	0	0	0	0	5790900	0	0	0	0	0	0	0	0	0	0	0	0	0	0	0	0	0	0	0	0	0
GRMZM5G861800_P01	GRMZM5G861800_P01	GRMZM5G861800_P01	no	Thioredoxin-like 2 [Source:UniProtKB/TrEMBL%3BAcc:B6U3H2]	unspecified	1.55245e-06	∞	∞	∞	-∞	-∞	0	0	0	1.05959e-05	0	0	0	0	0	2.11918e-05	0	0	0	0	0	1.05959e-05	0	0	#DIV/0!	#DIV/0!	#DIV/0!	2	#DIV/0!	#DIV/0!	0	0	0	0	0	0	0	0	0	0	0	0	0	0	4.23835e-05	0	0	0	0	0	0	0	0	0	0	0	0	0	0	0	0	0	0	0	0	0	0	0	7782000	0	0	0	0	0	0	0	0	0
GRMZM2G006791_P02	GRMZM2G006791_P02	GRMZM2G006791_P02	no	thylakoid bound APX (t-APX) - M-enriched	thylakoid-integral	4.54781e-05	∞	∞	∞	-1.61809	-2.43411	0	6.96027e-05	2.19423e-05	0.000139344	4.53937e-05	2.57839e-05	0	4.65482e-05	4.38846e-05	0.000257348	9.07874e-05	5.15677e-05	0	2.32741e-05	2.19423e-05	0.000128674	4.53937e-05	2.57839e-05	#DIV/0!	0.66877	2	1.84685	2	2	0	0	0	0	9.09546e-05	8.95038e-05	9.79524e-05	0	0	0	8.77691e-05	0	0.000524673	0	3.27032e-05	0	0	0.000181575	0	0	0.000103135	0	0	0	0	0	0	0	15291000	19483000	18493000	0	0	0	18957000	0	87406000	0	6004600	0	0	40578000	0	0	21756000	0	0	0
GRMZM2G006791_P01	GRMZM2G006791_P01;GRMZM2G006791_P04	GRMZM2G006791_P01;GRMZM2G006791_P04;GRMZM2G006791_P03		thylakoid bound APX (t-APX) - M-enriched	thylakoid-integral	0.000700881	0.957332	0.212245	1.03469	-0.189227	-0.68345	0.000462169	0.000897401	0.000535418	0.000946833	0.000830444	0.000589569	0.000161557	0.000340021	0.000109902	0.00048287	0.00010992	0.000211273	8.07786e-05	0.00017001	5.49508e-05	0.000241435	5.49599e-05	0.000105636	0.349563	0.378895	0.205263	0.509984	0.132363	0.358351	0.000529906	0.000601042	0.000487481	0.000230248	0.000407645	0.00106391	0.00117524	0.000942809	0.000527389	0.000618095	0.000382879	0.000613309	0.000898005	0.000698155	0.00163919	0.000551982	0.000870656	0.000666284	0.000892341	0.000892495	0.000862117	0.000511761	0.000623746	0.000360651	143690000	143150000	96708000	51316000	68532000	231590000	221880000	175240000	114870000	128340000	82697000	134620000	149600000	125490000	300970000	106180000	173610000	148900000	231030000	180580000	181860000	115840000	133300000	73322000
GRMZM2G006791_P05	GRMZM2G006791_P05	GRMZM2G006791_P05	no	thylakoid bound APX (t-APX) - M-enriched	thylakoid-integral	0.000184776	1.86641	-∞	-∞	∞	∞	0.000219642	0.000800868	0	0	0	0.000174168	0.000254241	0.000695114	0	0	0	0.000348336	0.000127121	0.000347557	0	0	0	0.000174168	1.15752	0.867951	#DIV/0!	#DIV/0!	#DIV/0!	2	0	0.000417547	0.000461022	0	0.000562026	0	0.000996209	0.00164524	0	0	0	0	0	0	0	0	0	0	0	0	0.000696672	0	0	0	0	99447000	91459000	0	94486000	0	188080000	305800000	0	0	0	0	0	0	0	0	0	0	0	0	146960000	0	0	0
GRMZM2G122715_P02	GRMZM2G122715_P02;GRMZM2G122715_P01	GRMZM2G122715_P02;GRMZM2G122715_P01		thylakoid Ca2+ sensing receptor - phosphoprotein	thylakoid-integral	0.000978938	0.190505	0.350878	0.448992	-0.270338	-0.442455	0.00085038	0.000970422	0.00108452	0.00116084	0.000962484	0.000854242	0.000143107	0.000218662	0.000317498	0.000589717	7.71232e-05	6.42713e-05	7.15533e-05	0.000109331	0.000158749	0.000294858	3.85616e-05	3.21357e-05	0.168285	0.225327	0.292754	0.508008	0.0801293	0.0752379	0.000937966	0.000997943	0.000686198	0.000779412	0.000729255	0.000850523	0.00120442	0.00109749	0.000891837	0.00134157	0.000738377	0.0013663	0.000593884	0.00166313	0.000709714	0.00167664	0.000864086	0.00104726	0.000990293	0.000948295	0.000830735	0.000836648	0.000801698	0.000947887	254340000	237680000	136130000	173710000	122600000	185140000	227390000	203990000	194250000	278560000	159480000	299900000	98936000	298940000	130310000	322520000	172300000	234040000	256390000	191870000	175240000	189380000	171330000	192710000
GRMZM2G004006_P01	GRMZM2G004006_P01;GRMZM2G004006_P02	GRMZM2G004006_P01;GRMZM2G004006_P02		thylakoid lumen 17.9 kDa protein	thylakoid-peripheral-lumenal-side	2.72041e-05	∞	∞	∞	-0.171348	-∞	0	3.61724e-05	2.24234e-05	5.81496e-05	5.16375e-05	0	0	4.18919e-05	2.63156e-05	5.09137e-05	3.59573e-05	0	0	2.09459e-05	1.31578e-05	2.54569e-05	1.79786e-05	0	#DIV/0!	1.15812	1.17358	0.875565	0.69634	#DIV/0!	0	0	0	0	0	7.62825e-05	6.84072e-05	0	5.0604e-05	3.90897e-05	0	0	6.2134e-05	4.70717e-05	0.000123393	0	8.31438e-05	6.46238e-05	5.87826e-05	0	0	0	0	0	0	0	0	0	0	16605000	12915000	0	11022000	8116500	0	0	10351000	8460900	22656000	0	16579000	14442000	15219000	0	0	0	0	0
GRMZM6G924006_P02	GRMZM6G924006_P02;GRMZM6G924006_P01	GRMZM6G924006_P02;GRMZM6G924006_P01		Thylakoid lumenal 21.5 kDa protein%3B Uncharacterized protein [Source:UniProtKB/TrEMBL%3BAcc:B6SS34]	unspecified	0.000593075	1.1827	-0.179366	0.94793	0.309372	-0.25949	0.000363563	0.000825295	0.000321059	0.000701351	0.000869092	0.000585897	0.000336765	8.00111e-05	0.000165067	0.000614722	0.000200277	0.000530176	0.000168382	4.00055e-05	8.25333e-05	0.000307361	0.000100139	0.000265088	0.92629	0.0969485	0.514131	0.876483	0.230444	0.904897	7.15958e-05	7.33468e-05	0.000629238	0.000680073	0.000941845	0.000763054	0.000809817	0.000786464	0.000515085	0.000188665	0.000401302	0.000179186	0.000725727	0.000164789	0.00155493	0.000359953	0.000897085	0.000762714	0.00067898	0.00113759	0.00118571	0.000153776	0.000878017	0.000126087	19414000	17469000	124830000	151570000	158340000	166100000	152890000	146180000	112190000	39174000	86676000	39331000	120900000	29620000	285500000	69241000	178880000	170450000	175790000	230170000	250120000	34808000	187640000	25634000
GRMZM2G302639_P01	GRMZM2G302639_P01	GRMZM2G302639_P01	no	thylakoid membrane phosphoprotein 14 kda, chloroplast	unspecified	1.55245e-05	∞	∞	∞	∞	∞	0	0	0	0	7.51439e-05	0	0	0	0	0	0.000150288	0	0	0	0	0	7.51439e-05	0	#DIV/0!	#DIV/0!	#DIV/0!	#DIV/0!	2	#DIV/0!	0	0	0	0	0	0	0	0	0	0	0	0	0	0	0	0	0	0	0.000300576	0	0	0	0	0	0	0	0	0	0	0	0	0	0	0	0	0	0	0	0	0	0	0	77820000	0	0	0	0	0
GRMZM2G159777_P01	GRMZM2G159777_P01;GRMZM2G157157_P02;GRMZM2G157157_P01;GRMZM2G159777_P02	GRMZM2G159777_P01;GRMZM2G157157_P02;GRMZM2G157157_P01;GRMZM2G159777_P02		TOC35	envelope-outer-integral	9.52218e-07	-∞	-∞	-∞	∞	∞	6.01513e-06	0	0	0	0	0	1.20303e-05	0	0	0	0	0	6.01513e-06	0	0	0	0	0	2	#DIV/0!	#DIV/0!	#DIV/0!	#DIV/0!	#DIV/0!	0	0	2.40605e-05	0	0	0	0	0	0	0	0	0	0	0	0	0	0	0	0	0	0	0	0	0	0	0	4773200	0	0	0	0	0	0	0	0	0	0	0	0	0	0	0	0	0	0	0	0	0
GRMZM2G009785_P02	GRMZM2G009785_P02;GRMZM2G009785_P01;GRMZM2G009785_P03;GRMZM2G009785_P06;GRMZM2G009785_P04;GRMZM2G009785_P05	GRMZM2G009785_P02;GRMZM2G009785_P01;GRMZM2G009785_P03;GRMZM2G009785_P06;GRMZM2G009785_P04;GRMZM2G009785_P05		Tocopherol cyclase (TC; VTE1)	plastoglobules	0.00358468	-0.695809	-0.00422865	-1.06066	0.657254	0.554975	0.00460675	0.00284404	0.00459327	0.00220853	0.00348302	0.00324465	0.00161955	0.000368215	0.00085725	0.00221884	0.000816791	0.00145067	0.000809774	0.000184108	0.000428625	0.00110942	0.000408396	0.000725334	0.351559	0.129469	0.186632	1.00467	0.234506	0.447096	0.0052998	0.00616829	0.00457685	0.00238207	0.00232416	0.00285243	0.00304694	0.00315263	0.00485288	0.00431125	0.00359021	0.00561873	0.0010213	0.00515497	7.76541e-05	0.0025802	0.00400002	0.00226402	0.00386399	0.00380405	0.00192244	0.00512114	0.00363466	0.00230034	1437100000	1469100000	907970000	530900000	390730000	620910000	575250000	585980000	1057000000	895180000	775440000	1233300000	170140000	926580000	14258000	496330000	797610000	505960000	1000400000	769680000	405530000	1159200000	776760000	467670000
GRMZM2G371670_P01	GRMZM2G371670_P01	GRMZM2G371670_P01	no	TPR protein	plastid	1.97187e-07	-∞	-∞	-∞	∞	∞	1.10875e-06	0	0	0	0	0	2.21749e-06	0	0	0	0	0	1.10875e-06	0	0	0	0	0	2	#DIV/0!	#DIV/0!	#DIV/0!	#DIV/0!	#DIV/0!	0	0	0	4.43499e-06	0	0	0	0	0	0	0	0	0	0	0	0	0	0	0	0	0	0	0	0	0	0	0	988440	0	0	0	0	0	0	0	0	0	0	0	0	0	0	0	0	0	0	0	0
GRMZM2G312910_P02	GRMZM2G312910_P02;GRMZM2G312910_P01	GRMZM2G312910_P02;GRMZM2G312910_P01		TPR protein Shoot1	thylakoid-peripheral-stromal-side	0.00024255	0.825024	-0.151637	0.600148	0.113262	0.13606	0.000173821	0.000307934	0.000156478	0.00026349	0.000285009	0.000289549	5.70028e-05	0.000113397	5.67814e-05	7.86589e-05	3.43532e-05	5.59057e-05	2.85014e-05	5.66987e-05	2.83907e-05	3.93295e-05	1.71766e-05	2.79528e-05	0.32794	0.368252	0.362871	0.298527	0.120533	0.193079	0.0002317	0.000101587	0.000204206	0.000157789	0.000450413	0.000233322	0.000346136	0.000201867	0.000226979	0.000138756	0.000168788	9.13904e-05	0.000286185	0.000179582	0.000361671	0.000226522	0.000240184	0.00031634	0.000276617	0.000306897	0.000371541	0.000248631	0.000260771	0.000277254	62828000	24195000	40511000	35167000	75722000	50789000	65349000	37521000	49438000	28811000	36456000	20060000	47676000	32279000	66406000	43574000	47893000	70695000	71617000	62095000	78375000	56279000	55729000	56367000
GRMZM2G134256_P01	GRMZM2G134256_P01;GRMZM2G134256_P02	GRMZM2G134256_P01;GRMZM2G134256_P02;GRMZM5G828312_P01;GRMZM5G828312_P02		transaldolase 1 (TA1) - very abundant	plastid stroma	0.000207242	1.72087	-0.361855	2.37653	-0.297107	-1.86316	8.1466e-05	0.00026854	6.33938e-05	0.000423042	0.000344307	0.000116283	7.09044e-05	0.000115596	1.83414e-05	0.000542762	9.3854e-05	0.000132203	3.54522e-05	5.7798e-05	9.17068e-06	0.000271381	4.6927e-05	6.61015e-05	0.870356	0.430461	0.289324	1.283	0.272588	1.1369	4.62124e-05	0	0.000153809	0.000125843	0.000141687	0.000413331	0.000297454	0.000221687	8.86833e-05	5.50189e-05	6.37816e-05	4.60916e-05	0.000556331	0	0.00113584	0	0.000257596	0.000369356	0.000284643	0.000465632	0.000286794	2.44902e-05	0.000153849	0	12531000	0	30513000	28047000	23820000	89973000	56158000	41205000	19316000	11424000	13776000	10117000	92680000	0	208550000	0	51365000	82543000	73695000	94212000	60498000	5543500	32879000	0
GRMZM2G098239_P02	GRMZM2G098239_P02;GRMZM2G098239_P01	GRMZM2G098239_P02;GRMZM2G098239_P01		transferase, putative, expressed	unspecified	1.59987e-07	∞	∞	∞	-∞	-∞	0	0	0	1.09195e-06	0	0	0	0	0	2.18391e-06	0	0	0	0	0	1.09195e-06	0	0	#DIV/0!	#DIV/0!	#DIV/0!	2	#DIV/0!	#DIV/0!	0	0	0	0	0	0	0	0	0	0	0	0	0	0	4.36781e-06	0	0	0	0	0	0	0	0	0	0	0	0	0	0	0	0	0	0	0	0	0	0	0	801970	0	0	0	0	0	0	0	0	0
GRMZM2G033208_P03	GRMZM2G033208_P03;GRMZM2G033208_P01;GRMZM2G033208_P02	GRMZM2G033208_P03;GRMZM2G033208_P01;GRMZM2G033208_P02;GRMZM2G010494_P01		transketolase-1 (TKL-1)	plastid stroma	0.00164855	2.63811	0.334082	1.89913	0.451102	0.448267	0.000456137	0.00283953	0.000574994	0.00170134	0.00232587	0.0023213	0.000362003	0.000770683	0.000312071	0.00230837	0.00246061	0.00334146	0.000181002	0.000385341	0.000156036	0.00115419	0.0012303	0.00167073	0.793628	0.271412	0.542738	1.3568	1.05793	1.43947	7.67293e-05	0.00022649	0.000834749	0.000686579	0.00198207	0.00275903	0.00276065	0.00385635	0.000787113	0.000288064	0.000897044	0.000327757	0.00109736	0.000418626	0.00511407	0.00017529	0.000486642	0.00118428	0.00169082	0.00594173	0.00721417	0.000379438	0.0016916	0	20806000	53943000	165600000	153020000	333220000	600580000	521200000	716780000	171440000	59813000	193750000	71942000	182810000	75246000	938990000	33719000	97037000	264660000	437760000	1202200000	1521800000	85888000	361510000	0
GRMZM2G119691_P01	GRMZM2G119691_P01	GRMZM2G119691_P01	no	translation initiation factor 3 (IF-3) family protein	plastid	1.25591e-06	∞	∞	∞	-∞	-∞	0	4.61852e-06	0	4.34306e-06	0	0	0	9.23703e-06	0	8.68612e-06	0	0	0	4.61852e-06	0	4.34306e-06	0	0	#DIV/0!	2	#DIV/0!	2	#DIV/0!	#DIV/0!	0	0	0	0	1.84741e-05	0	0	0	0	0	0	0	0	0	1.73722e-05	0	0	0	0	0	0	0	0	0	0	0	0	0	3105800	0	0	0	0	0	0	0	0	0	3189700	0	0	0	0	0	0	0	0	0
GRMZM2G353213_P01	GRMZM2G353213_P01;GRMZM2G053019_P01;GRMZM2G353213_P02	GRMZM2G353213_P01;GRMZM2G053019_P01;GRMZM2G353213_P02		Translocon Tic40%3B Uncharacterized protein [Source:UniProtKB/TrEMBL%3BAcc:B8A1S6]	unspecified	1.84525e-05	1.19639	-0.33511	-1.80483	2.67991	2.27227	1.49478e-05	3.42552e-05	1.18495e-05	4.27828e-06	2.74158e-05	2.06677e-05	1.33792e-05	4.74841e-06	8.55428e-06	8.55656e-06	2.41195e-05	4.03707e-06	6.68959e-06	2.37421e-06	4.27714e-06	4.27828e-06	1.20598e-05	2.01854e-06	0.895059	0.138619	0.721911	2	0.879766	0.195333	0	1.05051e-05	3.19176e-05	1.73686e-05	3.14573e-05	3.72018e-05	2.91251e-05	3.92366e-05	2.04009e-05	1.29735e-05	1.40235e-05	0	1.71131e-05	0	0	0	3.7746e-05	0	1.67109e-05	5.52064e-05	2.19445e-05	1.85496e-05	1.64827e-05	2.56939e-05	0	2502000	6331900	3871000	5288500	8098000	5498700	7292900	4443500	2693800	3028900	0	2850900	0	0	0	7526600	0	4326500	11170000	4629100	4198800	3522500	5223700
GRMZM5G852968_P03	GRMZM5G852968_P03;GRMZM2G002807_P01;GRMZM5G852968_P02	GRMZM5G852968_P03;GRMZM2G002807_P01;GRMZM5G852968_P02		Triosephosphate isomerase [Source:UniProtKB/TrEMBL%3BAcc:B4FCE2]	unspecified	0.00065683	2.34023	-0.105534	1.14482	0.846533	-0.00686749	0.000264845	0.00134114	0.000246163	0.000585621	0.00105305	0.00058284	0.00025876	0.000553712	1.61268e-05	0.00055645	0.000552667	0.000523944	0.00012938	0.000276856	8.06341e-06	0.000278225	0.000276334	0.000261972	0.977022	0.412868	0.0655127	0.950189	0.524826	0.89895	0.000162	0	0.000610788	0.000286594	0.000546323	0.00183321	0.00148552	0.00149949	0.000260472	0.000253798	0.000223435	0.00024695	0.00109609	0.000221603	0.00102479	0	0.00107291	0.00085628	0.000485162	0.00179784	0.00121908	0.000202579	0.000802259	0.00010744	43928000	0	121170000	63874000	91846000	399050000	280460000	278710000	56733000	52698000	48259000	54205000	182600000	39832000	188160000	0	213940000	191360000	125610000	363760000	257160000	45855000	171450000	21843000
GRMZM2G018177_P01	GRMZM2G018177_P01;GRMZM2G018177_P02;GRMZM2G018177_P03;GRMZM2G030784_P01;GRMZM2G030784_P02	GRMZM2G018177_P01;GRMZM2G018177_P02;GRMZM2G018177_P03;GRMZM2G030784_P01;GRMZM2G030784_P02		triosephosphate isomerase-2 (TPI-2)	cytosol	3.5541e-05	1.85111	-∞	1.36243	-1.78277	-0.785321	2.44321e-05	8.81451e-05	0	6.28192e-05	1.82568e-05	3.64491e-05	4.88641e-05	0.000102199	0	9.21229e-05	3.65136e-05	7.28982e-05	2.44321e-05	5.10994e-05	0	4.60614e-05	1.82568e-05	3.64491e-05	2	1.15944	#DIV/0!	1.46648	2	2	0	0	0	9.77282e-05	0	0	0.000187594	0.000164986	0	0	0	0	0.00019519	0	5.60866e-05	0	0	7.30273e-05	0	0	0	0	0.000145796	0	0	0	0	21781000	0	0	35417000	30666000	0	0	0	0	32517000	0	10298000	0	0	16320000	0	0	0	0	31158000	0
GRMZM2G081114_P01	GRMZM2G081114_P01	GRMZM2G081114_P01	no	TSP9 phosphoprotein	thylakoid-peripheral-stromal-side	0.000534537	0.140851	-0.488463	-0.924453	1.03225	0.457166	0.000621072	0.000684766	0.00044269	0.00032723	0.000669256	0.000449236	0.000133869	0.000428665	0.000110967	0.000287297	0.000190946	0.000139532	6.69343e-05	0.000214332	5.54835e-05	0.000143648	9.54729e-05	6.9766e-05	0.215545	0.626002	0.250665	0.877966	0.28531	0.310598	0.000728239	0.000469497	0.000738975	0.000547576	0.00132241	0.000431454	0.000434973	0.000550223	0.00060094	0.000373328	0.000437846	0.000358646	0.000219807	0.000413146	0	0.000675968	0.000671811	0.000930471	0.000593735	0.000481007	0.000434548	0.000604226	0.000268796	0.000489374	197470000	111820000	146600000	122040000	222320000	93918000	82121000	102270000	130890000	77517000	94569000	78722000	36618000	74261000	0	130030000	133960000	207940000	153720000	97323000	91666000	136770000	57444000	99492000
AC234515.1_FGP003	AC234515.1_FGP003;GRMZM2G108766_P03;GRMZM2G108766_P02;GRMZM2G108766_P01;GRMZM2G066191_P03;GRMZM2G066191_P01;GRMZM2G066191_P02;GRMZM2G164696_P02;GRMZM2G133802_P04;GRMZM2G334899_P01;GRMZM2G042636_P04;GRMZM2G042636_P03;GRMZM2G042636_P01;GRMZM5G853513_P01;GRMZM2G133802_P03;GRMZM2G133802_P02;GRMZM2G133802_P01;GRMZM2G099944_P01;GRMZM2G043822_P03;GRMZM2G043822_P02;GRMZM2G164696_P03;GRMZM2G164696_P01;GRMZM2G071790_P03;GRMZM2G071790_P02;GRMZM2G042636_P02;GRMZM2G172932_P02;GRMZM2G172932_P01;GRMZM2G172932_P03;GRMZM2G071790_P05;GRMZM2G071790_P04;GRMZM2G071790_P01	AC234515.1_FGP003;GRMZM2G108766_P03;GRMZM2G108766_P02;GRMZM2G108766_P01;GRMZM2G066191_P03;GRMZM2G066191_P01;GRMZM2G066191_P02;GRMZM2G164696_P02;GRMZM2G133802_P04;GRMZM2G334899_P01;GRMZM2G042636_P04;GRMZM2G042636_P03;GRMZM2G042636_P01;GRMZM5G853513_P01;GRMZM2G133802_P03;GRMZM2G133802_P02;GRMZM2G133802_P01;GRMZM2G099944_P01;GRMZM2G043822_P03;GRMZM2G043822_P02;GRMZM2G164696_P03;GRMZM2G164696_P01;GRMZM2G071790_P03;GRMZM2G071790_P02;GRMZM2G042636_P02;GRMZM2G172932_P02;GRMZM2G172932_P01;GRMZM2G172932_P03;GRMZM2G071790_P05;GRMZM2G071790_P04;GRMZM2G071790_P01;GRMZM5G856071_P01;GRMZM2G099944_P02;GRMZM2G012648_P01;GRMZM2G005516_P01;GRMZM2G043822_P01		tubulin beta-3 chain,	unspecified	3.17866e-06	∞	∞	∞	-2.7171	-∞	0	0	0	1.83066e-05	2.78405e-06	0	0	0	0	3.66131e-05	5.56811e-06	0	0	0	0	1.83066e-05	2.78405e-06	0	#DIV/0!	#DIV/0!	#DIV/0!	2	2	#DIV/0!	0	0	0	0	0	0	0	0	0	0	0	0	0	0	7.32262e-05	0	0	1.11362e-05	0	0	0	0	0	0	0	0	0	0	0	0	0	0	0	0	0	0	0	0	13445000	0	0	2488700	0	0	0	0	0	0
GRMZM2G093666_P04	GRMZM2G093666_P04;GRMZM2G093666_P02;GRMZM2G093666_P01	GRMZM2G093666_P04;GRMZM2G093666_P02;GRMZM2G093666_P01		UbiE methyl-transferase related 1 (UbiE MT-1)	plastoglobules	1.26939e-06	-∞	-∞	-∞	∞	∞	7.13758e-06	0	0	0	0	0	1.42752e-05	0	0	0	0	0	7.13758e-06	0	0	0	0	0	2	#DIV/0!	#DIV/0!	#DIV/0!	#DIV/0!	#DIV/0!	0	0	0	2.85503e-05	0	0	0	0	0	0	0	0	0	0	0	0	0	0	0	0	0	0	0	0	0	0	0	6363100	0	0	0	0	0	0	0	0	0	0	0	0	0	0	0	0	0	0	0	0
GRMZM2G442804_P03	GRMZM2G442804_P03;GRMZM2G442804_P02	GRMZM2G442804_P03;GRMZM2G442804_P02;GRMZM2G442804_P04;GRMZM2G442804_P01		UbiE methyl-transferase related 2 (UbiE MT-2)	plastoglobules	0.00064963	-0.497891	-0.821915	-1.75362	0.821077	1.2294	0.00100266	0.000710022	0.000567193	0.000297344	0.000525324	0.00069718	0.000355876	0.000168677	8.49583e-05	0.000296687	0.000120016	0.000156253	0.000177938	8.43383e-05	4.24791e-05	0.000148343	6.0008e-05	7.81266e-05	0.354934	0.237565	0.149787	0.997791	0.228461	0.224122	0.00153621	0.000815679	0.000818215	0.000840523	0.000950649	0.00068776	0.000640321	0.00056136	0.000497409	0.000525338	0.000689347	0.00055668	0.000322886	0.000695986	0.000170504	0	0.000672613	0.00045651	0.000568861	0.000403313	0.000558248	0.000877999	0.000575315	0.000777158	416560000	194270000	162320000	187330000	159820000	149710000	120890000	104340000	108340000	109080000	148890000	122190000	53790000	125100000	31306000	0	134120000	102020000	147280000	81603000	117760000	198740000	122950000	158000000
GRMZM2G099729_P01	GRMZM2G099729_P01	GRMZM2G099729_P01;GRMZM2G099729_P02		UbiE/COQ5 methyltransferase (MenG)	plastoglobules	0.00156927	-0.642938	-0.141474	-1.08055	0.353703	0.662029	0.00208116	0.00133279	0.00188676	0.000984077	0.00125749	0.00155711	0.00118505	0.000373213	0.000576416	0.0010138	0.000374489	0.000659905	0.000592524	0.000186606	0.000288208	0.000506898	0.000187244	0.000329952	0.569417	0.280024	0.305505	1.0302	0.297807	0.423801	0.00367553	0.00227413	0.00132254	0.00105244	0.00114974	0.000930228	0.00146619	0.00178501	0.00155182	0.00169675	0.00274535	0.00155314	0.000419301	0.00121238	0	0.00230462	0.00112537	0.00117846	0.00179592	0.000930206	0.000820495	0.00197415	0.00119784	0.00223595	996660000	541630000	262370000	234560000	193290000	202490000	276810000	331780000	338000000	352310000	592960000	340910000	69852000	217920000	0	443320000	224400000	263360000	464970000	188210000	173080000	446860000	255990000	454580000
GRMZM2G005260_P03	GRMZM2G005260_P03;GRMZM2G005260_P02;GRMZM2G005260_P04;GRMZM2G005260_P01;GRMZM2G029722_P01;GRMZM2G470981_P01	GRMZM2G005260_P03;GRMZM2G005260_P02;GRMZM2G005260_P04;GRMZM2G005260_P01;GRMZM2G029722_P01;GRMZM2G470981_P01		UbiE/COQ5 methyltransferase family protein	plastid	2.80846e-07	-∞	-∞	-∞	∞	∞	1.77409e-06	0	0	0	0	0	3.54819e-06	0	0	0	0	0	1.77409e-06	0	0	0	0	0	2	#DIV/0!	#DIV/0!	#DIV/0!	#DIV/0!	#DIV/0!	0	0	7.09638e-06	0	0	0	0	0	0	0	0	0	0	0	0	0	0	0	0	0	0	0	0	0	0	0	1407800	0	0	0	0	0	0	0	0	0	0	0	0	0	0	0	0	0	0	0	0	0
GRMZM2G116292_P02	GRMZM2G116292_P02;GRMZM2G116292_P03;GRMZM2G116292_P01;GRMZM2G047727_P01;GRMZM2G419891_P04;GRMZM2G409726_P02;GRMZM2G116689_P03;GRMZM2G116689_P01;GRMZM2G431821_P01;GRMZM2G357296_P01;GRMZM2G047732_P02;GRMZM2G047732_P01;GRMZM2G006293_P01;GRMZM2G116292_P04;GRMZM2G116292_P05;GRMZM2G118637_P05;GRMZM2G118637_P03;GRMZM2G419891_P03;GRMZM2G118637_P04;GRMZM2G118637_P02;GRMZM2G118637_P01;GRMZM2G419891_P02;GRMZM2G409726_P03;GRMZM2G419891_P01;GRMZM2G409726_P01;GRMZM2G419891_P05;GRMZM2G116689_P02	GRMZM2G116292_P02;GRMZM2G116292_P03;GRMZM2G116292_P01;GRMZM2G047727_P01;GRMZM2G419891_P04;GRMZM2G409726_P02;GRMZM2G116689_P03;GRMZM2G116689_P01;GRMZM2G431821_P01;GRMZM2G357296_P01;GRMZM2G047732_P02;GRMZM2G047732_P01;GRMZM2G006293_P01;GRMZM2G116292_P04;GRMZM2G116292_P05;GRMZM2G118637_P05;GRMZM2G118637_P03;GRMZM2G419891_P03;GRMZM2G118637_P04;GRMZM2G118637_P02;GRMZM2G118637_P01;GRMZM2G419891_P02;GRMZM2G409726_P03;GRMZM2G419891_P01;GRMZM2G409726_P01;GRMZM2G419891_P05;GRMZM2G116689_P02;GRMZM2G044440_P01;GRMZM2G005461_P01;GRMZM2G005562_P06;GRMZM2G406643_P01;GRMZM2G014119_P01		Ubiquitin fusion protein%3B Uncharacterized protein [Source:UniProtKB/TrEMBL%3BAcc:B6SHW9]	unspecified	0.000186172	1.19242	1.1095	1.20991	0.0556081	-0.103236	9.21688e-05	0.000210638	0.000198873	0.000213208	0.000221586	0.000198484	0.000115095	0.000171096	0.000108521	0.000171564	4.29809e-05	0.000100932	5.75475e-05	8.55482e-05	5.42604e-05	8.57819e-05	2.14905e-05	5.0466e-05	1.24874	0.812277	0.545678	0.804679	0.193969	0.508514	0	0	0.000238004	0.000130671	0	0.000309246	0.00014949	0.000383817	0.000358998	0.000118365	0.000154639	0.000163491	0.000213132	0.0002196	0.000420099	0	0.000216001	0.000280394	0.000212809	0.00017714	0.000309022	0.000117236	0.000259049	0.00010863	0	0	47216000	29123000	0	67316000	28223000	71340000	78193000	24577000	33400000	35886000	35506000	39472000	77134000	0	43071000	62662000	55097000	35841000	65187000	26537000	55361000	22085000
GRMZM5G862540_P02	GRMZM5G862540_P02;GRMZM5G862540_P01;GRMZM2G328500_P03;GRMZM2G328500_P02;GRMZM2G058244_P01;GRMZM2G328500_P01	GRMZM5G862540_P02;GRMZM5G862540_P01;GRMZM2G328500_P03;GRMZM2G328500_P02;GRMZM2G058244_P01;GRMZM2G328500_P01		UDP-glucose 6-dehydrogenase [Source:UniProtKB/TrEMBL%3BAcc:B7ZYX8]	unspecified	1.56825e-06	∞	∞	∞	-∞	-∞	0	0	0	1.07037e-05	0	0	0	0	0	2.14074e-05	0	0	0	0	0	1.07037e-05	0	0	#DIV/0!	#DIV/0!	#DIV/0!	2	#DIV/0!	#DIV/0!	0	0	0	0	0	0	0	0	0	0	0	0	0	0	4.28149e-05	0	0	0	0	0	0	0	0	0	0	0	0	0	0	0	0	0	0	0	0	0	0	0	7861200	0	0	0	0	0	0	0	0	0
GRMZM2G032003_P05	GRMZM2G032003_P05;GRMZM2G032003_P02;GRMZM2G032003_P04;GRMZM2G032003_P01;GRMZM6G729818_P01	GRMZM2G032003_P05;GRMZM2G032003_P02;GRMZM2G032003_P04;GRMZM2G032003_P01;GRMZM6G729818_P01;GRMZM2G032003_P03;GRMZM2G098370_P02;GRMZM2G098370_P01;GRMZM2G378402_P01;GRMZM2G342226_P01		UDP-glucose pyrophosphorylase	unspecified	0.000101691	1.8186	-0.78848	3.71393	-1.24401	-2.56748	2.49222e-05	8.79102e-05	1.44288e-05	0.000327032	0.000138072	5.51699e-05	2.18785e-05	2.35747e-05	1.73752e-05	0.000446647	0.00011886	5.26755e-05	1.09393e-05	1.17873e-05	8.68759e-06	0.000223324	5.94302e-05	2.63377e-05	0.877873	0.268168	1.2042	1.36576	0.860855	0.954787	1.52087e-05	0	5.00093e-05	3.44707e-05	5.63656e-05	0.000112841	9.50127e-05	8.74213e-05	3.48962e-05	0	2.2819e-05	0	0.000361933	0	0.000946195	0	4.0931e-05	0.000305072	0.000139322	6.69643e-05	0.000125487	3.70806e-05	5.81118e-05	0	4124000	0	9921000	7682600	9476000	24563000	17938000	16249000	7600700	0	4928600	0	60295000	0	173730000	0	8161700	68177000	36071000	13549000	26471000	8393400	12419000	0
GRMZM2G085054_P02	GRMZM2G085054_P02;GRMZM2G085054_P01	GRMZM2G085054_P02;GRMZM2G085054_P01		UDP-glucosyltransferase BX8	unspecified	5.05592e-06	∞	∞	∞	-∞	-∞	0	0	0	3.70025e-05	0	0	0	0	0	5.07998e-05	0	0	0	0	0	2.53999e-05	0	0	#DIV/0!	#DIV/0!	#DIV/0!	1.37287	#DIV/0!	#DIV/0!	0	0	0	0	0	0	0	0	0	0	0	0	0.000107659	0	4.03515e-05	0	0	0	0	0	0	0	0	0	0	0	0	0	0	0	0	0	0	0	0	0	17935000	0	7408900	0	0	0	0	0	0	0	0	0
GRMZM2G161335_P01	GRMZM2G161335_P01	GRMZM2G161335_P01	no	UDP-glucosyltransferase BX9	not plastid	1.43752e-05	2.35222	-0.615744	5.50494	-2.47585	-4.41039	1.50882e-06	7.70417e-06	9.84648e-07	6.85157e-05	1.23164e-05	3.22204e-06	3.01765e-06	7.09569e-06	1.9693e-06	0.000112861	7.68043e-06	4.11834e-06	1.50882e-06	3.54784e-06	9.84648e-07	5.64305e-05	3.84021e-06	2.05917e-06	2	0.921019	2	1.64723	0.623593	1.27818	0	0	6.0353e-06	0	0	1.71382e-05	7.61246e-06	6.06607e-06	3.93859e-06	0	0	0	3.84534e-05	0	0.000235609	0	6.23667e-06	2.1296e-05	1.61184e-05	5.61455e-06	8.60695e-06	0	4.2812e-06	0	0	0	1197300	0	0	3730600	1437200	1127500	857860	0	0	0	6406000	0	43260000	0	1243600	4759200	4173100	1136000	1815600	0	914930	0
GRMZM2G080828_P01	GRMZM2G080828_P01;GRMZM2G080828_P02	GRMZM2G080828_P01;GRMZM2G080828_P02		Uncharacterized protein [Source:UniProtKB/TrEMBL%3BAcc:B4F8U6]	unspecified	6.31833e-07	∞	∞	∞	-∞	-∞	0	0	0	4.31242e-06	0	0	0	0	0	8.62485e-06	0	0	0	0	0	4.31242e-06	0	0	#DIV/0!	#DIV/0!	#DIV/0!	2	#DIV/0!	#DIV/0!	0	0	0	0	0	0	0	0	0	0	0	0	0	0	1.72497e-05	0	0	0	0	0	0	0	0	0	0	0	0	0	0	0	0	0	0	0	0	0	0	0	3167200	0	0	0	0	0	0	0	0	0
GRMZM2G016084_P03	GRMZM2G016084_P03;GRMZM2G016084_P02;GRMZM2G016084_P01	GRMZM2G016084_P03;GRMZM2G016084_P02;GRMZM2G016084_P01		Uncharacterized protein [Source:UniProtKB/TrEMBL%3BAcc:B4F9P4]	unspecified	8.59394e-07	-∞	-∞	-∞	∞	∞	4.83223e-06	0	0	0	0	0	9.66447e-06	0	0	0	0	0	4.83223e-06	0	0	0	0	0	2	#DIV/0!	#DIV/0!	#DIV/0!	#DIV/0!	#DIV/0!	0	0	0	1.93289e-05	0	0	0	0	0	0	0	0	0	0	0	0	0	0	0	0	0	0	0	0	0	0	0	4307900	0	0	0	0	0	0	0	0	0	0	0	0	0	0	0	0	0	0	0	0
GRMZM2G536644_P02	GRMZM2G536644_P02;GRMZM2G536644_P01;GRMZM2G054076_P02;GRMZM2G054076_P01	GRMZM2G536644_P02;GRMZM2G536644_P01;GRMZM2G054076_P02;GRMZM2G054076_P01		Uncharacterized protein [Source:UniProtKB/TrEMBL%3BAcc:B4FAB2]	unspecified	1.47213e-05	1.86775	-∞	-∞	∞	∞	8.78679e-06	3.20685e-05	0	0	3.76114e-05	1.01412e-05	1.75736e-05	3.87258e-05	0	0	9.9449e-06	2.02825e-05	8.78679e-06	1.93629e-05	0	0	4.97245e-06	1.01412e-05	2	1.2076	#DIV/0!	#DIV/0!	0.264412	2	0	0	3.51472e-05	0	0	5.02532e-05	7.80208e-05	0	0	0	0	0	0	0	0	0	4.55283e-05	2.81316e-05	2.9939e-05	4.68469e-05	4.05649e-05	0	0	0	0	0	6972600	0	0	10939000	14730000	0	0	0	0	0	0	0	0	0	9078400	6286800	7751300	9478600	8557000	0	0	0
GRMZM2G130379_P02	GRMZM2G130379_P02	GRMZM2G130379_P02	no	Uncharacterized protein [Source:UniProtKB/TrEMBL%3BAcc:B4FAC5]	unspecified	0.00047703	-3.06396	-0.646679	0.305562	-0.758732	-1.56389	0.000683899	8.17803e-05	0.00043684	0.000845231	0.000499545	0.000285889	0.000484486	0.000163561	0.000399824	0.000592081	0.00044268	0.000220661	0.000242243	8.17803e-05	0.000199912	0.00029604	0.00022134	0.000110331	0.708417	2	0.915265	0.700496	0.886168	0.771842	0.000688705	0.00107755	0	0.000969341	0	0	0	0.000327121	0	0.000968609	0.000416437	0.000362313	0.000636827	0.00146457	0.000120038	0.00115948	0.000288493	0	0.000711076	0.000998608	0	0.000274422	0.000334567	0.000534567	186750000	256640000	0	216040000	0	0	0	60802000	0	201120000	89945000	79527000	106090000	263250000	22040000	223040000	57526000	0	184100000	202050000	0	62117000	71500000	108680000
GRMZM2G093032_P01	GRMZM2G093032_P01	GRMZM2G093032_P01	no	Uncharacterized protein [Source:UniProtKB/TrEMBL%3BAcc:B4FAJ3]	unspecified	4.48779e-07	∞	∞	∞	-∞	-∞	0	0	0	3.06303e-06	0	0	0	0	0	6.12606e-06	0	0	0	0	0	3.06303e-06	0	0	#DIV/0!	#DIV/0!	#DIV/0!	2	#DIV/0!	#DIV/0!	0	0	0	0	0	0	0	0	0	0	0	0	0	0	1.22521e-05	0	0	0	0	0	0	0	0	0	0	0	0	0	0	0	0	0	0	0	0	0	0	0	2249600	0	0	0	0	0	0	0	0	0
GRMZM2G169782_P01	GRMZM2G169782_P01	GRMZM2G169782_P01	no	Uncharacterized protein [Source:UniProtKB/TrEMBL%3BAcc:B4FAN5]	unspecified	1.63019e-06	-∞	-∞	-∞	∞	∞	9.16631e-06	0	0	0	0	0	1.83326e-05	0	0	0	0	0	9.16631e-06	0	0	0	0	0	2	#DIV/0!	#DIV/0!	#DIV/0!	#DIV/0!	#DIV/0!	0	0	0	3.66652e-05	0	0	0	0	0	0	0	0	0	0	0	0	0	0	0	0	0	0	0	0	0	0	0	8171700	0	0	0	0	0	0	0	0	0	0	0	0	0	0	0	0	0	0	0	0
GRMZM2G133407_P03	GRMZM2G133407_P03;GRMZM2G133407_P01;GRMZM2G133407_P04	GRMZM2G133407_P03;GRMZM2G133407_P01;GRMZM2G133407_P04		Uncharacterized protein [Source:UniProtKB/TrEMBL%3BAcc:B4FAT8]	unspecified	8.70526e-08	∞	∞	∞	∞	∞	0	0	0	0	0	5.17159e-07	0	0	0	0	0	1.03432e-06	0	0	0	0	0	5.17159e-07	#DIV/0!	#DIV/0!	#DIV/0!	#DIV/0!	#DIV/0!	2	0	0	0	0	0	0	0	0	0	0	0	0	0	0	0	0	0	0	0	0	2.06864e-06	0	0	0	0	0	0	0	0	0	0	0	0	0	0	0	0	0	0	0	0	0	0	0	436370	0	0	0
GRMZM5G848768_P02	GRMZM5G848768_P02;GRMZM5G848768_P04;GRMZM5G848768_P03	GRMZM5G848768_P02;GRMZM5G848768_P04;GRMZM5G848768_P03;GRMZM5G848768_P01		Uncharacterized protein [Source:UniProtKB/TrEMBL%3BAcc:B4FBK8]	unspecified	2.11227e-05	∞	∞	∞	-5.57976	-7.43541	0	1.47329e-06	4.59078e-07	0.000137918	2.88366e-06	7.9678e-07	0	1.02345e-06	9.18157e-07	0.000266187	2.63226e-06	1.59356e-06	0	5.11727e-07	4.59078e-07	0.000133094	1.31613e-06	7.9678e-07	#DIV/0!	0.694672	2	1.93005	0.912819	2	0	0	0	0	1.72047e-06	2.36832e-06	1.80438e-06	0	0	0	1.83631e-06	0	1.46052e-05	0	0.000537065	0	0	6.37915e-06	2.75844e-06	2.39706e-06	3.18712e-06	0	0	0	0	0	0	0	289240	515530	340660	0	0	0	396620	0	2433100	0	98610000	0	0	1425600	714170	485000	672310	0	0	0
GRMZM2G139550_P01	GRMZM2G139550_P01;GRMZM2G139550_P02	GRMZM2G139550_P01;GRMZM2G139550_P02		Uncharacterized protein [Source:UniProtKB/TrEMBL%3BAcc:B4FD03]	unspecified	2.63031e-07	∞	∞	∞	-∞	-∞	0	0	0	1.79525e-06	0	0	0	0	0	3.59051e-06	0	0	0	0	0	1.79525e-06	0	0	#DIV/0!	#DIV/0!	#DIV/0!	2	#DIV/0!	#DIV/0!	0	0	0	0	0	0	0	0	0	0	0	0	0	0	7.18102e-06	0	0	0	0	0	0	0	0	0	0	0	0	0	0	0	0	0	0	0	0	0	0	0	1318500	0	0	0	0	0	0	0	0	0
GRMZM2G152258_P01	GRMZM2G152258_P01	GRMZM2G152258_P01	no	Uncharacterized protein [Source:UniProtKB/TrEMBL%3BAcc:B4FFM6]	unspecified	4.41198e-07	∞	∞	∞	-∞	-∞	0	0	0	3.01129e-06	0	0	0	0	0	6.02258e-06	0	0	0	0	0	3.01129e-06	0	0	#DIV/0!	#DIV/0!	#DIV/0!	2	#DIV/0!	#DIV/0!	0	0	0	0	0	0	0	0	0	0	0	0	0	0	1.20452e-05	0	0	0	0	0	0	0	0	0	0	0	0	0	0	0	0	0	0	0	0	0	0	0	2211600	0	0	0	0	0	0	0	0	0
GRMZM2G025659_P02	GRMZM2G025659_P02;GRMZM2G025659_P01	GRMZM2G025659_P02;GRMZM2G025659_P01		Uncharacterized protein [Source:UniProtKB/TrEMBL%3BAcc:B4FG05]	unspecified	3.62478e-07	∞	∞	∞	-∞	-∞	0	0	0	2.47401e-06	0	0	0	0	0	4.94801e-06	0	0	0	0	0	2.47401e-06	0	0	#DIV/0!	#DIV/0!	#DIV/0!	2	#DIV/0!	#DIV/0!	0	0	0	0	0	0	0	0	0	0	0	0	0	0	9.89603e-06	0	0	0	0	0	0	0	0	0	0	0	0	0	0	0	0	0	0	0	0	0	0	0	1817000	0	0	0	0	0	0	0	0	0
GRMZM2G158629_P03	GRMZM2G158629_P03;GRMZM2G158629_P01;GRMZM2G158629_P02	GRMZM2G158629_P03;GRMZM2G158629_P01;GRMZM2G158629_P02		Uncharacterized protein [Source:UniProtKB/TrEMBL%3BAcc:B4FGD2]	unspecified	4.93305e-07	∞	∞	∞	-∞	-∞	0	0	0	3.36694e-06	0	0	0	0	0	6.73387e-06	0	0	0	0	0	3.36694e-06	0	0	#DIV/0!	#DIV/0!	#DIV/0!	2	#DIV/0!	#DIV/0!	0	0	0	0	0	0	0	0	0	0	0	0	0	0	1.34677e-05	0	0	0	0	0	0	0	0	0	0	0	0	0	0	0	0	0	0	0	0	0	0	0	2472800	0	0	0	0	0	0	0	0	0
GRMZM2G109165_P04	GRMZM2G109165_P04;GRMZM2G109165_P03;GRMZM2G109165_P01;GRMZM2G109165_P02	GRMZM2G109165_P04;GRMZM2G109165_P03;GRMZM2G109165_P01;GRMZM2G109165_P02		Uncharacterized protein [Source:UniProtKB/TrEMBL%3BAcc:B4FGN4]	unspecified	0.000115458	-0.256836	0.501639	-2.65317	2.21898	2.19373	0.000139339	0.000116616	0.000197279	2.21508e-05	0.000103126	0.000101337	0.000102604	6.37396e-05	9.25924e-05	4.43016e-05	3.50791e-05	2.35098e-05	5.13022e-05	3.18698e-05	4.62962e-05	2.21508e-05	1.75395e-05	1.17549e-05	0.736364	0.546577	0.469347	2	0.340158	0.231996	0.00014709	4.72394e-05	8.28146e-05	0.000280213	0.000210943	9.03124e-05	9.45466e-05	7.06623e-05	0.000324532	0.000124322	0.000207077	0.000133186	0	8.86033e-05	0	0	0.00012545	6.25788e-05	8.59394e-05	0.000138535	6.96435e-05	0.00012601	0.00010803	0.000101665	39885000	11251000	16429000	62452000	35463000	19659000	17850000	13134000	70686000	25814000	44726000	29234000	0	15926000	0	0	25015000	13985000	22250000	28030000	14691000	28523000	23087000	20669000
GRMZM5G813143_P02	GRMZM5G813143_P02;GRMZM5G813143_P01;GRMZM2G024315_P01	GRMZM5G813143_P02;GRMZM5G813143_P01;GRMZM2G024315_P01		Uncharacterized protein [Source:UniProtKB/TrEMBL%3BAcc:B4FHA1]	unspecified	6.73527e-08	∞	∞	∞	∞	∞	0	0	0	0	3.77688e-07	0	0	0	0	0	7.55376e-07	0	0	0	0	0	3.77688e-07	0	#DIV/0!	#DIV/0!	#DIV/0!	#DIV/0!	2	#DIV/0!	0	0	0	0	0	0	0	0	0	0	0	0	0	0	0	0	0	1.51075e-06	0	0	0	0	0	0	0	0	0	0	0	0	0	0	0	0	0	0	0	0	0	0	0	337620	0	0	0	0	0	0
GRMZM2G015880_P01	GRMZM2G015880_P01;GRMZM2G015880_P02	GRMZM2G015880_P01;GRMZM2G015880_P02		Uncharacterized protein [Source:UniProtKB/TrEMBL%3BAcc:B4FHN2]	unspecified	3.46559e-05	-∞	-∞	-∞	∞	∞	0.00021892	0	0	0	0	0	0.00043784	0	0	0	0	0	0.00021892	0	0	0	0	0	2	#DIV/0!	#DIV/0!	#DIV/0!	#DIV/0!	#DIV/0!	0	0	0.00087568	0	0	0	0	0	0	0	0	0	0	0	0	0	0	0	0	0	0	0	0	0	0	0	173720000	0	0	0	0	0	0	0	0	0	0	0	0	0	0	0	0	0	0	0	0	0
GRMZM2G427697_P01	GRMZM2G427697_P01;GRMZM2G427697_P02	GRMZM2G427697_P01;GRMZM2G427697_P02		Uncharacterized protein [Source:UniProtKB/TrEMBL%3BAcc:B4FL45]	unspecified	1.25585e-07	∞	∞	∞	∞	∞	0	0	0	0	6.07872e-07	0	0	0	0	0	1.21574e-06	0	0	0	0	0	6.07872e-07	0	#DIV/0!	#DIV/0!	#DIV/0!	#DIV/0!	2	#DIV/0!	0	0	0	0	0	0	0	0	0	0	0	0	0	0	0	0	0	0	2.43149e-06	0	0	0	0	0	0	0	0	0	0	0	0	0	0	0	0	0	0	0	0	0	0	0	629520	0	0	0	0	0
GRMZM2G322314_P01	GRMZM2G322314_P01	GRMZM2G322314_P01	no	Uncharacterized protein [Source:UniProtKB/TrEMBL%3BAcc:B4FLP7]	unspecified	2.90182e-07	∞	∞	∞	-∞	-∞	0	0	0	1.98057e-06	0	0	0	0	0	3.96113e-06	0	0	0	0	0	1.98057e-06	0	0	#DIV/0!	#DIV/0!	#DIV/0!	2	#DIV/0!	#DIV/0!	0	0	0	0	0	0	0	0	0	0	0	0	0	0	7.92227e-06	0	0	0	0	0	0	0	0	0	0	0	0	0	0	0	0	0	0	0	0	0	0	0	1454600	0	0	0	0	0	0	0	0	0
GRMZM2G457699_P02	GRMZM2G457699_P02;GRMZM2G457699_P01	GRMZM2G457699_P02;GRMZM2G457699_P01		Uncharacterized protein [Source:UniProtKB/TrEMBL%3BAcc:B4FLS7]	unspecified	2.7929e-07	∞	∞	∞	∞	∞	0	0	0	0	0	1.54624e-06	0	0	0	0	0	3.09248e-06	0	0	0	0	0	1.54624e-06	#DIV/0!	#DIV/0!	#DIV/0!	#DIV/0!	#DIV/0!	2	0	0	0	0	0	0	0	0	0	0	0	0	0	0	0	0	0	0	0	0	0	6.18496e-06	0	0	0	0	0	0	0	0	0	0	0	0	0	0	0	0	0	0	0	0	0	0	0	1400000	0	0
GRMZM5G864335_P01	GRMZM5G864335_P01	GRMZM5G864335_P01	no	Uncharacterized protein [Source:UniProtKB/TrEMBL%3BAcc:B4FM07]	unspecified	6.1847e-05	0.915222	-0.426909	2.812	-1.36884	-3.29817	2.82596e-05	5.32937e-05	2.1021e-05	0.000198455	7.68423e-05	2.0175e-05	3.47186e-05	2.46686e-05	1.47988e-05	0.00028308	3.41565e-05	2.67398e-05	1.73593e-05	1.23343e-05	7.3994e-06	0.00014154	1.70782e-05	1.33699e-05	1.22856	0.46288	0.704	1.42642	0.444501	1.32539	0	0	4.19981e-05	7.10404e-05	8.52443e-05	5.43188e-05	2.54036e-05	4.82079e-05	3.31309e-05	2.16834e-05	2.92698e-05	0	0.000193359	0	0.000600461	0	3.42495e-05	0.000114423	6.7925e-05	9.07718e-05	5.64268e-05	0	2.42732e-05	0	0	0	8331700	15833000	14331000	11824000	4796100	8960400	7216200	4502300	6321900	0	32212000	0	110250000	0	6829400	25571000	17586000	18366000	11903000	0	5187400	0
GRMZM2G700188_P04	GRMZM2G700188_P04;GRMZM2G700188_P05;GRMZM2G700188_P02	GRMZM2G700188_P04;GRMZM2G700188_P05;GRMZM2G700188_P02;GRMZM2G700188_P03		Uncharacterized protein [Source:UniProtKB/TrEMBL%3BAcc:B4FMG0]	unspecified	1.65214e-05	∞	∞	∞	1.20107	0.351295	0	3.67584e-05	0	1.32551e-05	3.04747e-05	1.69096e-05	0	4.2455e-05	0	2.65101e-05	3.66016e-05	3.38191e-05	0	2.12275e-05	0	1.32551e-05	1.83008e-05	1.69096e-05	#DIV/0!	1.15497	#DIV/0!	2	1.20105	2	0	0	0	0	0	7.23868e-05	7.46468e-05	0	0	0	0	0	0	0	5.30203e-05	0	0	7.32823e-05	4.86166e-05	0	6.76382e-05	0	0	0	0	0	0	0	0	15757000	14093000	0	0	0	0	0	0	0	9735000	0	0	16377000	12587000	0	14268000	0	0	0
GRMZM2G177970_P02	GRMZM2G177970_P02;GRMZM2G177970_P01	GRMZM2G177970_P02;GRMZM2G177970_P01		Uncharacterized protein [Source:UniProtKB/TrEMBL%3BAcc:B4FMT8]	unspecified	1.02583e-06	∞	∞	∞	-∞	-∞	0	0	0	7.00156e-06	0	0	0	0	0	1.40031e-05	0	0	0	0	0	7.00156e-06	0	0	#DIV/0!	#DIV/0!	#DIV/0!	2	#DIV/0!	#DIV/0!	0	0	0	0	0	0	0	0	0	0	0	0	0	0	2.80062e-05	0	0	0	0	0	0	0	0	0	0	0	0	0	0	0	0	0	0	0	0	0	0	0	5142200	0	0	0	0	0	0	0	0	0
GRMZM5G828229_P02	GRMZM5G828229_P02;GRMZM5G828229_P01	GRMZM5G828229_P02;GRMZM5G828229_P01		Uncharacterized protein [Source:UniProtKB/TrEMBL%3BAcc:B4FQK0]	unspecified	1.36096e-05	2.5706	-∞	1.90802	0.355502	-1.68423	5.19236e-06	3.08456e-05	0	1.94866e-05	2.49318e-05	6.06364e-06	1.03847e-05	4.00956e-06	0	2.41612e-05	7.89914e-06	1.21273e-05	5.19236e-06	2.00478e-06	0	1.20806e-05	3.94957e-06	6.06364e-06	2	0.129988	#DIV/0!	1.23989	0.31683	2	0	0	2.07694e-05	0	2.95015e-05	3.64833e-05	3.03455e-05	2.70522e-05	0	0	0	0	2.81941e-05	0	4.97524e-05	0	2.65023e-05	2.15305e-05	1.65877e-05	3.51067e-05	2.42546e-05	0	0	0	0	0	4120300	0	4959700	7941600	5729100	5028200	0	0	0	0	4696900	0	9135000	0	5284600	4811600	4294600	7103200	5116400	0	0	0
GRMZM2G336824_P02	GRMZM2G336824_P02	GRMZM2G336824_P02	no	Uncharacterized protein [Source:UniProtKB/TrEMBL%3BAcc:B4FR22]	unspecified	2.48568e-07	-∞	-∞	-∞	∞	∞	1.5702e-06	0	0	0	0	0	3.14039e-06	0	0	0	0	0	1.5702e-06	0	0	0	0	0	2	#DIV/0!	#DIV/0!	#DIV/0!	#DIV/0!	#DIV/0!	0	0	6.28078e-06	0	0	0	0	0	0	0	0	0	0	0	0	0	0	0	0	0	0	0	0	0	0	0	1246000	0	0	0	0	0	0	0	0	0	0	0	0	0	0	0	0	0	0	0	0	0
GRMZM2G002859_P04	GRMZM2G002859_P04;GRMZM2G002859_P01;GRMZM2G002859_P03;GRMZM2G002859_P02	GRMZM2G002859_P04;GRMZM2G002859_P01;GRMZM2G002859_P03;GRMZM2G002859_P02		Uncharacterized protein [Source:UniProtKB/TrEMBL%3BAcc:B4FR30]	unspecified	3.07239e-05	-∞	-∞	-∞	∞	∞	0.000172755	0	0	0	0	0	0.00034551	0	0	0	0	0	0.000172755	0	0	0	0	0	2	#DIV/0!	#DIV/0!	#DIV/0!	#DIV/0!	#DIV/0!	0	0	0	0.000691021	0	0	0	0	0	0	0	0	0	0	0	0	0	0	0	0	0	0	0	0	0	0	0	154010000	0	0	0	0	0	0	0	0	0	0	0	0	0	0	0	0	0	0	0	0
GRMZM5G818058_P02	GRMZM5G818058_P02;GRMZM5G818058_P01	GRMZM5G818058_P02;GRMZM5G818058_P01		Uncharacterized protein [Source:UniProtKB/TrEMBL%3BAcc:B4FS61]	unspecified	0.0017141	-0.266483	0.198282	0.128806	-0.265881	-0.010217	0.00169762	0.00141131	0.00194773	0.00185616	0.00154375	0.00184306	0.000301235	0.000549946	0.00123856	0.000870965	0.000367751	0.000956996	0.000150617	0.000274973	0.000619278	0.000435482	0.000183875	0.000478498	0.177445	0.389672	0.635897	0.46923	0.238219	0.519243	0.00162132	0.00142461	0.00161647	0.00212807	0.00117121	0.00127854	0.000980266	0.0022152	0.000308009	0.00321016	0.0017839	0.00248886	0.00176023	0.00268731	0.000680631	0.00229646	0.00135405	0.00112539	0.00177761	0.00191794	0.00113915	0.00218466	0.00100693	0.00304149	439640000	339300000	320680000	474290000	196900000	278310000	185070000	411740000	67087000	666550000	385300000	546300000	293240000	483030000	124970000	441750000	270000000	251500000	460230000	388060000	240300000	494510000	215190000	618350000
GRMZM5G896082_P04	GRMZM5G896082_P04;GRMZM5G896082_P03;GRMZM5G896082_P02;GRMZM5G896082_P01	GRMZM5G896082_P04;GRMZM5G896082_P03;GRMZM5G896082_P02;GRMZM5G896082_P01;AC203966.5_FGP002		Uncharacterized protein [Source:UniProtKB/TrEMBL%3BAcc:B4FTA7]	unspecified	0.000472406	0.256279	0.461136	-0.13024	0.395691	0.600979	0.000399136	0.000476726	0.00054946	0.000364682	0.000479766	0.00055313	0.000137077	0.000174714	0.000198748	0.000354385	0.000144751	8.61999e-05	6.85386e-05	8.73569e-05	9.9374e-05	0.000177193	7.23753e-05	4.30999e-05	0.343435	0.366487	0.361715	0.971765	0.301711	0.15584	0.00033462	0.000311496	0.000346854	0.000603572	0.000279728	0.000480159	0.000443082	0.000703933	0.000394493	0.000809727	0.000393843	0.000599778	0	0.000791899	0.000161218	0.000505611	0.000467755	0.000292807	0.000516139	0.000642361	0.000453851	0.000536722	0.000558657	0.00066329	90736000	74189000	68810000	134520000	47027000	104520000	83652000	130840000	85924000	168130000	85065000	131650000	0	142340000	29601000	97260000	93271000	65436000	133630000	129970000	95738000	121490000	119390000	134850000
GRMZM2G054803_P01	GRMZM2G054803_P01	GRMZM2G054803_P01;GRMZM2G146437_P01		Uncharacterized protein [Source:UniProtKB/TrEMBL%3BAcc:B4FTR1]	unspecified	1.01832e-05	∞	∞	∞	-1.25577	-∞	0	0	0	4.59781e-05	1.92543e-05	0	0	0	0	9.19562e-05	1.72401e-05	0	0	0	0	4.59781e-05	8.62005e-06	0	#DIV/0!	#DIV/0!	#DIV/0!	2	0.895389	#DIV/0!	0	0	0	0	0	0	0	0	0	0	0	0	0	0	0.000183912	0	0	4.149e-05	1.44421e-05	2.10852e-05	0	0	0	0	0	0	0	0	0	0	0	0	0	0	0	0	0	0	33768000	0	0	9272100	3739100	4266200	0	0	0	0
GRMZM2G352855_P06	GRMZM2G352855_P06;GRMZM2G352855_P02;GRMZM2G041369_P01;GRMZM2G352855_P05;GRMZM2G352855_P04;GRMZM2G352855_P03;GRMZM2G352855_P01;GRMZM2G044472_P01	GRMZM2G352855_P06;GRMZM2G352855_P02;GRMZM2G041369_P01;GRMZM2G352855_P05;GRMZM2G352855_P04;GRMZM2G352855_P03;GRMZM2G352855_P01;GRMZM2G044472_P01		Uncharacterized protein [Source:UniProtKB/TrEMBL%3BAcc:B4FU03]	unspecified	1.26141e-06	∞	∞	∞	-∞	-∞	0	0	0	8.60946e-06	0	0	0	0	0	1.72189e-05	0	0	0	0	0	8.60946e-06	0	0	#DIV/0!	#DIV/0!	#DIV/0!	2	#DIV/0!	#DIV/0!	0	0	0	0	0	0	0	0	0	0	0	0	0	0	3.44378e-05	0	0	0	0	0	0	0	0	0	0	0	0	0	0	0	0	0	0	0	0	0	0	0	6323100	0	0	0	0	0	0	0	0	0
GRMZM2G113495_P01	GRMZM2G113495_P01;GRMZM2G113495_P02	GRMZM2G113495_P01;GRMZM2G113495_P02		Uncharacterized protein [Source:UniProtKB/TrEMBL%3BAcc:B4FU71]	unspecified	0.000204074	1.09941	0.637066	0.894132	-3.14546	-0.380926	0.000155863	0.000333962	0.000242392	0.000289669	3.27359e-05	0.00022245	0.000183334	0.000107044	0.000162525	0.00024189	6.54717e-05	0.000175241	9.16669e-05	5.35222e-05	8.12626e-05	0.000120945	3.27359e-05	8.76203e-05	1.17625	0.320528	0.670506	0.835055	2	0.787775	0	0	0.000268939	0.000354511	0.000405313	0.000237443	0.000247421	0.000445672	0.000332595	0.000298838	0	0.000338135	0.000221776	0.000361006	0	0.000575896	0	0.000130943	0	0	0.000164701	0.000367705	0	0.000357394	0	0	53353000	79011000	68140000	51686000	46712000	82837000	72442000	62050000	0	74220000	36946000	64889000	0	110780000	0	29263000	0	0	34743000	83232000	0	72660000
GRMZM5G854533_P01	GRMZM5G854533_P01	GRMZM5G854533_P01	no	Uncharacterized protein [Source:UniProtKB/TrEMBL%3BAcc:B4FU98]	unspecified	0.000180478	1.24384	0.885024	2.25278	0.0128904	-1.17306	6.5732e-05	0.000155671	0.000121394	0.000313278	0.00031609	0.000138932	6.64632e-05	8.33685e-05	5.02893e-05	0.000439067	0.000205228	7.86402e-05	3.32316e-05	4.16842e-05	2.51446e-05	0.000219533	0.000102614	3.93201e-05	1.01112	0.535542	0.414266	1.40152	0.649271	0.566034	2.06405e-05	0	0.000140602	0.000101686	0.000120101	0.00024234	0.0002035	5.6744e-05	0.000106286	0.000133545	0.0001829	6.28434e-05	0.000226854	6.99324e-05	0.000956325	0	0.000356878	0.000585605	0.000205146	0.000116729	0.000200999	4.57775e-05	0.000207104	0.000101847	5596900	0	27893000	22663000	20191000	52752000	38420000	10547000	23150000	27729000	39504000	13794000	37792000	12570000	175590000	0	71162000	130870000	53113000	23618000	42400000	10362000	44260000	20706000
GRMZM5G836250_P03	GRMZM5G836250_P03;GRMZM5G836250_P02;GRMZM2G322953_P04;GRMZM2G322953_P05	GRMZM5G836250_P03;GRMZM5G836250_P02;GRMZM2G322953_P04;GRMZM2G322953_P05;GRMZM5G836250_P01;GRMZM2G322953_P03;GRMZM2G322953_P01		Uncharacterized protein [Source:UniProtKB/TrEMBL%3BAcc:B4FUZ3]	unspecified	5.40208e-05	0.0118576	-∞	-0.22677	1.02635	0.189368	5.61766e-05	5.66403e-05	0	4.80055e-05	9.77807e-05	5.4739e-05	7.38112e-05	6.65171e-05	0	9.60111e-05	6.91805e-05	6.77841e-05	3.69056e-05	3.32585e-05	0	4.80055e-05	3.45903e-05	3.3892e-05	1.31391	1.17438	#DIV/0!	2	0.707507	1.23831	0.000155487	0	6.92197e-05	0	0.000128131	9.84299e-05	0	0	0	0	0	0	0	0	0.000192022	0	0	0.000106574	0.000122779	0.000161769	7.94896e-05	0.000139466	0	0	42162000	0	13732000	0	21541000	21426000	0	0	0	0	0	0	0	0	35257000	0	0	23817000	31788000	32731000	16768000	31569000	0	0
GRMZM2G450233_P03	GRMZM2G450233_P03;GRMZM2G450233_P01;GRMZM2G135108_P01;GRMZM2G450233_P02;GRMZM2G450233_P04	GRMZM2G450233_P03;GRMZM2G450233_P01;GRMZM2G135108_P01;GRMZM2G450233_P02;GRMZM2G450233_P04		Uncharacterized protein [Source:UniProtKB/TrEMBL%3BAcc:B4FVT1]	unspecified	9.00969e-07	∞	∞	∞	-∞	-∞	0	0	0	6.14934e-06	0	0	0	0	0	1.22987e-05	0	0	0	0	0	6.14934e-06	0	0	#DIV/0!	#DIV/0!	#DIV/0!	2	#DIV/0!	#DIV/0!	0	0	0	0	0	0	0	0	0	0	0	0	0	0	2.45974e-05	0	0	0	0	0	0	0	0	0	0	0	0	0	0	0	0	0	0	0	0	0	0	0	4516300	0	0	0	0	0	0	0	0	0
GRMZM2G140667_P04	GRMZM2G140667_P04;GRMZM2G140667_P01;GRMZM2G140667_P02	GRMZM2G140667_P04;GRMZM2G140667_P01;GRMZM2G140667_P02		Uncharacterized protein [Source:UniProtKB/TrEMBL%3BAcc:B4FWL1]	unspecified	7.73273e-07	∞	∞	∞	∞	∞	0	0	0	0	3.7429e-06	0	0	0	0	0	7.48581e-06	0	0	0	0	0	3.7429e-06	0	#DIV/0!	#DIV/0!	#DIV/0!	#DIV/0!	2	#DIV/0!	0	0	0	0	0	0	0	0	0	0	0	0	0	0	0	0	0	0	1.49716e-05	0	0	0	0	0	0	0	0	0	0	0	0	0	0	0	0	0	0	0	0	0	0	0	3876200	0	0	0	0	0
GRMZM5G806449_P03	GRMZM5G806449_P03;GRMZM5G806449_P01	GRMZM5G806449_P03;GRMZM5G806449_P01		Uncharacterized protein [Source:UniProtKB/TrEMBL%3BAcc:B4FWU6]	unspecified	2.6812e-05	∞	∞	∞	-∞	-∞	0	0	0	0.000194284	0	0	0	0	0	0.000238311	0	0	0	0	0	0.000119156	0	0	#DIV/0!	#DIV/0!	#DIV/0!	1.22661	#DIV/0!	#DIV/0!	0	0	0	0	0	0	0	0	0	0	0	0	0.000487036	0	0.0002901	0	0	0	0	0	0	0	0	0	0	0	0	0	0	0	0	0	0	0	0	0	81136000	0	53265000	0	0	0	0	0	0	0	0	0
GRMZM5G888696_P02	GRMZM5G888696_P02;GRMZM5G888696_P01	GRMZM5G888696_P02;GRMZM5G888696_P01		Uncharacterized protein [Source:UniProtKB/TrEMBL%3BAcc:B4FYE0]	unspecified	4.66973e-05	0.387492	-0.957748	-0.991489	0.507027	0.788904	5.68197e-05	7.43268e-05	2.92542e-05	2.85779e-05	4.06126e-05	4.93759e-05	3.67147e-05	2.0287e-05	2.23337e-05	1.98185e-05	2.07219e-05	3.42439e-05	1.83574e-05	1.01435e-05	1.11669e-05	9.90926e-06	1.03609e-05	1.7122e-05	0.646162	0.272943	0.763438	0.69349	0.510232	0.693535	0.000101607	2.57027e-05	7.20778e-05	2.78908e-05	8.54406e-05	9.22648e-05	7.33544e-05	4.62474e-05	3.76358e-05	0	2.64145e-05	5.29664e-05	4.53469e-05	3.67954e-05	3.21694e-05	0	6.9493e-05	2.38247e-05	2.7525e-05	4.16079e-05	7.45594e-05	5.27223e-05	7.02217e-05	0	27552000	6121600	14299000	6216100	14364000	20084000	13849000	8596000	8197400	0	5705200	11626000	7554400	6613800	5906600	0	13857000	5324300	7126300	8418600	15728000	11934000	15007000	0
GRMZM2G006672_P01	GRMZM2G006672_P01;GRMZM2G006672_P02	GRMZM2G006672_P01;GRMZM2G006672_P02		Uncharacterized protein [Source:UniProtKB/TrEMBL%3BAcc:B4FYN6]	unspecified	4.183e-06	∞	∞	∞	-3.61633	-∞	0	0	0	2.62312e-05	2.13891e-06	0	0	0	0	4.46545e-05	4.27782e-06	0	0	0	0	2.23272e-05	2.13891e-06	0	#DIV/0!	#DIV/0!	#DIV/0!	1.70234	2	#DIV/0!	0	0	0	0	0	0	0	0	0	0	0	0	1.22767e-05	0	9.26479e-05	0	0	8.55565e-06	0	0	0	0	0	0	0	0	0	0	0	0	0	0	0	0	0	0	2045200	0	17011000	0	0	1912000	0	0	0	0	0	0
GRMZM2G103266_P10	GRMZM2G103266_P10;GRMZM2G103266_P11;GRMZM2G103266_P01;GRMZM2G103266_P09;GRMZM2G103266_P07	GRMZM2G103266_P10;GRMZM2G103266_P11;GRMZM2G103266_P01;GRMZM2G103266_P09;GRMZM2G103266_P07		Uncharacterized protein [Source:UniProtKB/TrEMBL%3BAcc:B4FZT0]	unspecified	5.94329e-06	-∞	-∞	-∞	∞	∞	3.34181e-05	0	0	0	0	0	6.68362e-05	0	0	0	0	0	3.34181e-05	0	0	0	0	0	2	#DIV/0!	#DIV/0!	#DIV/0!	#DIV/0!	#DIV/0!	0	0	0	0.000133672	0	0	0	0	0	0	0	0	0	0	0	0	0	0	0	0	0	0	0	0	0	0	0	29792000	0	0	0	0	0	0	0	0	0	0	0	0	0	0	0	0	0	0	0	0
GRMZM2G122654_P01	GRMZM2G122654_P01	GRMZM2G122654_P01	no	Uncharacterized protein [Source:UniProtKB/TrEMBL%3BAcc:B4G0F5]	unspecified	1.54575e-06	-∞	-∞	-∞	∞	∞	8.69149e-06	0	0	0	0	0	1.7383e-05	0	0	0	0	0	8.69149e-06	0	0	0	0	0	2	#DIV/0!	#DIV/0!	#DIV/0!	#DIV/0!	#DIV/0!	0	0	0	3.4766e-05	0	0	0	0	0	0	0	0	0	0	0	0	0	0	0	0	0	0	0	0	0	0	0	7748400	0	0	0	0	0	0	0	0	0	0	0	0	0	0	0	0	0	0	0	0
GRMZM2G135526_P02	GRMZM2G135526_P02;GRMZM2G024303_P01;GRMZM2G135526_P01	GRMZM2G135526_P02;GRMZM2G024303_P01;GRMZM2G135526_P01;GRMZM2G024303_P02		Uncharacterized protein [Source:UniProtKB/TrEMBL%3BAcc:B4G1G0]	unspecified	8.48103e-07	∞	∞	∞	-∞	-∞	0	0	0	5.78852e-06	0	0	0	0	0	1.1577e-05	0	0	0	0	0	5.78852e-06	0	0	#DIV/0!	#DIV/0!	#DIV/0!	2	#DIV/0!	#DIV/0!	0	0	0	0	0	0	0	0	0	0	0	0	0	0	2.31541e-05	0	0	0	0	0	0	0	0	0	0	0	0	0	0	0	0	0	0	0	0	0	0	0	4251300	0	0	0	0	0	0	0	0	0
GRMZM2G345493_P02	GRMZM2G345493_P02;GRMZM2G345493_P01	GRMZM2G345493_P02;GRMZM2G345493_P01;GRMZM2G345493_P03		Uncharacterized protein [Source:UniProtKB/TrEMBL%3BAcc:B4G1J6]	unspecified	5.51627e-05	2.19198	-∞	4.97567	-3.0039	-4.85492	8.91836e-06	4.07509e-05	0	0.000280615	3.49821e-05	9.69695e-06	1.78367e-05	2.12959e-05	0	0.000348489	2.92703e-05	1.21553e-05	8.91836e-06	1.06479e-05	0	0.000174244	1.46351e-05	6.07766e-06	2	0.522586	#DIV/0!	1.24188	0.836722	1.25352	0	0	3.56734e-05	0	6.97848e-05	3.86682e-05	3.59372e-05	1.86135e-05	0	0	0	0	0.000404138	0	0.00071832	0	0	7.14656e-05	3.15546e-05	3.69082e-05	2.51875e-05	0	1.36003e-05	0	0	0	7077000	0	11732000	8417200	6784800	3459700	0	0	0	0	67326000	0	131890000	0	0	15971000	8169600	7467700	5313200	0	2906500	0
AC197705.4_FGP003	AC197705.4_FGP003	AC197705.4_FGP003	no	Uncharacterized protein [Source:UniProtKB/TrEMBL%3BAcc:B6UH30]	unspecified	3.44264e-07	∞	∞	∞	-∞	-∞	0	0	0	2.34969e-06	0	0	0	0	0	4.69939e-06	0	0	0	0	0	2.34969e-06	0	0	#DIV/0!	#DIV/0!	#DIV/0!	2	#DIV/0!	#DIV/0!	0	0	0	0	0	0	0	0	0	0	0	0	0	0	9.39877e-06	0	0	0	0	0	0	0	0	0	0	0	0	0	0	0	0	0	0	0	0	0	0	0	1725700	0	0	0	0	0	0	0	0	0
GRMZM2G082181_P03	GRMZM2G082181_P03;GRMZM2G082181_P02;GRMZM2G082181_P01	GRMZM2G082181_P03;GRMZM2G082181_P02;GRMZM2G082181_P01		Uncharacterized protein [Source:UniProtKB/TrEMBL%3BAcc:B7ZWT9]	unspecified	2.21357e-06	∞	∞	∞	-∞	-∞	0	0	0	1.51082e-05	0	0	0	0	0	3.02164e-05	0	0	0	0	0	1.51082e-05	0	0	#DIV/0!	#DIV/0!	#DIV/0!	2	#DIV/0!	#DIV/0!	0	0	0	0	0	0	0	0	0	0	0	0	0	0	6.04327e-05	0	0	0	0	0	0	0	0	0	0	0	0	0	0	0	0	0	0	0	0	0	0	0	11096000	0	0	0	0	0	0	0	0	0
GRMZM5G809292_P01	GRMZM5G809292_P01;GRMZM5G809292_P02	GRMZM5G809292_P01;GRMZM5G809292_P02		Uncharacterized protein [Source:UniProtKB/TrEMBL%3BAcc:B7ZX03]	unspecified	5.52714e-07	∞	∞	∞	∞	∞	0	0	0	0	0	3.06001e-06	0	0	0	0	0	6.12001e-06	0	0	0	0	0	3.06001e-06	#DIV/0!	#DIV/0!	#DIV/0!	#DIV/0!	#DIV/0!	2	0	0	0	0	0	0	0	0	0	0	0	0	0	0	0	0	0	0	0	0	0	1.224e-05	0	0	0	0	0	0	0	0	0	0	0	0	0	0	0	0	0	0	0	0	0	0	0	2770600	0	0
GRMZM2G051059_P05	GRMZM2G051059_P05;GRMZM2G051059_P02;GRMZM2G051059_P04	GRMZM2G051059_P05;GRMZM2G051059_P02;GRMZM2G051059_P04;GRMZM2G051059_P03;GRMZM2G051059_P01		Uncharacterized protein [Source:UniProtKB/TrEMBL%3BAcc:B7ZY52]	unspecified	6.76027e-05	0.0557669	-1.66628	-0.658549	1.15519	-0.905183	8.53342e-05	8.86973e-05	2.68857e-05	5.40605e-05	0.0001204	2.88664e-05	5.8494e-05	0.000114875	5.37715e-05	0.000108121	2.48734e-05	5.77328e-05	2.9247e-05	5.74374e-05	2.68857e-05	5.40605e-05	1.24367e-05	2.88664e-05	0.685469	1.29513	2	2	0.20659	2	0.000106483	0.000102007	0	0.000132847	0.000241112	0.000113677	0	0	0	0.000107543	0	0	0	0	0.000216242	0	0.000139688	0.000123636	8.44408e-05	0.000133835	0.000115466	0	0	0	28874000	24295000	0	29608000	40535000	24745000	0	0	0	22330000	0	0	0	0	39704000	0	27854000	27630000	21862000	27079000	24357000	0	0	0
GRMZM2G038356_P01	GRMZM2G038356_P01;GRMZM2G086636_P01;GRMZM2G086636_P03;GRMZM2G122666_P01	GRMZM2G038356_P01;GRMZM2G086636_P01;GRMZM2G086636_P03;GRMZM2G122666_P01;GRMZM2G181536_P01		Uncharacterized protein [Source:UniProtKB/TrEMBL%3BAcc:B7ZZP2]	unspecified	1.32139e-05	0.392938	-2.41965	-2.83134	0.73377	1.21473	2.46013e-05	3.2303e-05	4.598e-06	3.45651e-06	5.7481e-06	8.02246e-06	3.21449e-05	3.4463e-05	9.19599e-06	6.91302e-06	7.57603e-06	1.03126e-05	1.60724e-05	1.72315e-05	4.598e-06	3.45651e-06	3.78802e-06	5.15632e-06	1.30664	1.06687	2	2	1.31801	1.28547	7.18429e-05	0	1.14652e-05	1.50969e-05	8.34896e-05	1.01641e-05	2.17176e-05	1.38409e-05	0	0	0	1.8392e-05	1.3826e-05	0	0	0	1.59698e-05	7.02261e-06	0	0	1.04946e-05	2.15952e-05	0	0	19481000	0	2274500	3364700	14036000	2212500	4100200	2572600	0	0	0	4037000	2303300	0	0	0	3184400	1569400	0	0	2213800	4888200	0	0
GRMZM5G813217_P02	GRMZM5G813217_P02;GRMZM5G813217_P03;GRMZM5G813217_P01;GRMZM2G002220_P01	GRMZM5G813217_P02;GRMZM5G813217_P03;GRMZM5G813217_P01;GRMZM2G002220_P01		Uncharacterized protein [Source:UniProtKB/TrEMBL%3BAcc:B8A158]	unspecified	1.22818e-06	∞	∞	∞	-∞	-∞	0	2.39922e-06	0	6.18583e-06	0	0	0	4.79845e-06	0	1.23717e-05	0	0	0	2.39922e-06	0	6.18583e-06	0	0	#DIV/0!	2	#DIV/0!	2	#DIV/0!	#DIV/0!	0	0	0	0	9.5969e-06	0	0	0	0	0	0	0	0	0	2.47433e-05	0	0	0	0	0	0	0	0	0	0	0	0	0	1613400	0	0	0	0	0	0	0	0	0	4543100	0	0	0	0	0	0	0	0	0
GRMZM2G145390_P01	GRMZM2G145390_P01	GRMZM2G145390_P01	no	Uncharacterized protein [Source:UniProtKB/TrEMBL%3BAcc:B8A277]	unspecified	2.72766e-06	-∞	-∞	-∞	∞	∞	1.43522e-05	0	0	0	0	0	2.87043e-05	0	0	0	0	0	1.43522e-05	0	0	0	0	0	2	#DIV/0!	#DIV/0!	#DIV/0!	#DIV/0!	#DIV/0!	0	5.74086e-05	0	0	0	0	0	0	0	0	0	0	0	0	0	0	0	0	0	0	0	0	0	0	0	13673000	0	0	0	0	0	0	0	0	0	0	0	0	0	0	0	0	0	0	0	0	0	0
GRMZM2G039588_P02	GRMZM2G039588_P02;GRMZM2G039588_P01;GRMZM2G039588_P03	GRMZM2G039588_P02;GRMZM2G039588_P01;GRMZM2G039588_P03		Uncharacterized protein [Source:UniProtKB/TrEMBL%3BAcc:B8A312]	unspecified	4.74872e-07	∞	∞	∞	-∞	-∞	0	0	0	3.24113e-06	0	0	0	0	0	6.48225e-06	0	0	0	0	0	3.24113e-06	0	0	#DIV/0!	#DIV/0!	#DIV/0!	2	#DIV/0!	#DIV/0!	0	0	0	0	0	0	0	0	0	0	0	0	0	0	1.29645e-05	0	0	0	0	0	0	0	0	0	0	0	0	0	0	0	0	0	0	0	0	0	0	0	2380400	0	0	0	0	0	0	0	0	0
GRMZM2G120563_P07	GRMZM2G120563_P07;GRMZM2G120563_P06	GRMZM2G120563_P07;GRMZM2G120563_P06		Uncharacterized protein [Source:UniProtKB/TrEMBL%3BAcc:B8A345]	unspecified	1.1782e-05	∞	∞	∞	-3.33332	-∞	0	0	0	7.35372e-05	7.2959e-06	0	0	0	0	9.83072e-05	1.45918e-05	0	0	0	0	4.91536e-05	7.2959e-06	0	#DIV/0!	#DIV/0!	#DIV/0!	1.33684	2	#DIV/0!	0	0	0	0	0	0	0	0	0	0	0	0	8.6403e-05	0	0.000207746	0	0	2.91836e-05	0	0	0	0	0	0	0	0	0	0	0	0	0	0	0	0	0	0	14394000	0	38144000	0	0	6521900	0	0	0	0	0	0
AC217293.3_FGP007	AC217293.3_FGP007	AC217293.3_FGP007	no	Uncharacterized protein [Source:UniProtKB/TrEMBL%3BAcc:C0HF82]	unspecified	4.95081e-07	-∞	-∞	-∞	∞	∞	2.78376e-06	0	0	0	0	0	5.56752e-06	0	0	0	0	0	2.78376e-06	0	0	0	0	0	2	#DIV/0!	#DIV/0!	#DIV/0!	#DIV/0!	#DIV/0!	0	0	0	1.1135e-05	0	0	0	0	0	0	0	0	0	0	0	0	0	0	0	0	0	0	0	0	0	0	0	2481700	0	0	0	0	0	0	0	0	0	0	0	0	0	0	0	0	0	0	0	0
GRMZM2G171884_P02	GRMZM2G171884_P02	GRMZM2G171884_P02	no	Uncharacterized protein [Source:UniProtKB/TrEMBL%3BAcc:C0HGB5]	unspecified	1.57659e-06	-∞	-∞	-∞	∞	∞	8.29555e-06	0	0	0	0	0	1.65911e-05	0	0	0	0	0	8.29555e-06	0	0	0	0	0	2	#DIV/0!	#DIV/0!	#DIV/0!	#DIV/0!	#DIV/0!	0	3.31822e-05	0	0	0	0	0	0	0	0	0	0	0	0	0	0	0	0	0	0	0	0	0	0	0	7903000	0	0	0	0	0	0	0	0	0	0	0	0	0	0	0	0	0	0	0	0	0	0
GRMZM2G027187_P01	GRMZM2G027187_P01	GRMZM2G027187_P01	no	Uncharacterized protein [Source:UniProtKB/TrEMBL%3BAcc:C0HGZ5]	unspecified	1.07263e-06	-∞	-∞	-∞	∞	∞	6.03123e-06	0	0	0	0	0	1.20625e-05	0	0	0	0	0	6.03123e-06	0	0	0	0	0	2	#DIV/0!	#DIV/0!	#DIV/0!	#DIV/0!	#DIV/0!	0	0	0	2.41249e-05	0	0	0	0	0	0	0	0	0	0	0	0	0	0	0	0	0	0	0	0	0	0	0	5376800	0	0	0	0	0	0	0	0	0	0	0	0	0	0	0	0	0	0	0	0
GRMZM2G082853_P02	GRMZM2G082853_P02;GRMZM2G082853_P01	GRMZM2G082853_P02;GRMZM2G082853_P01		Uncharacterized protein [Source:UniProtKB/TrEMBL%3BAcc:C0HI29]	unspecified	1.29918e-06	-∞	-∞	-∞	∞	∞	7.30505e-06	0	0	0	0	0	1.46101e-05	0	0	0	0	0	7.30505e-06	0	0	0	0	0	2	#DIV/0!	#DIV/0!	#DIV/0!	#DIV/0!	#DIV/0!	0	0	0	2.92202e-05	0	0	0	0	0	0	0	0	0	0	0	0	0	0	0	0	0	0	0	0	0	0	0	6512400	0	0	0	0	0	0	0	0	0	0	0	0	0	0	0	0	0	0	0	0
GRMZM5G897592_P02	GRMZM5G897592_P02	GRMZM5G897592_P02	no	Uncharacterized protein [Source:UniProtKB/TrEMBL%3BAcc:C0P7G7]	unspecified	1.69595e-08	∞	∞	∞	∞	∞	0	0	0	0	9.51021e-08	0	0	0	0	0	1.90204e-07	0	0	0	0	0	9.51021e-08	0	#DIV/0!	#DIV/0!	#DIV/0!	#DIV/0!	2	#DIV/0!	0	0	0	0	0	0	0	0	0	0	0	0	0	0	0	0	0	3.80409e-07	0	0	0	0	0	0	0	0	0	0	0	0	0	0	0	0	0	0	0	0	0	0	0	85013	0	0	0	0	0	0
GRMZM2G023798_P02	GRMZM2G023798_P02;GRMZM2G065494_P01;GRMZM2G023798_P01	GRMZM2G023798_P02;GRMZM2G065494_P01;GRMZM2G023798_P01		Uncharacterized protein [Source:UniProtKB/TrEMBL%3BAcc:C0P7K9]	unspecified	1.23921e-06	-∞	-∞	-∞	∞	∞	6.96786e-06	0	0	0	0	0	1.39357e-05	0	0	0	0	0	6.96786e-06	0	0	0	0	0	2	#DIV/0!	#DIV/0!	#DIV/0!	#DIV/0!	#DIV/0!	0	0	0	2.78715e-05	0	0	0	0	0	0	0	0	0	0	0	0	0	0	0	0	0	0	0	0	0	0	0	6211800	0	0	0	0	0	0	0	0	0	0	0	0	0	0	0	0	0	0	0	0
GRMZM5G826194_P02	GRMZM5G826194_P02;GRMZM5G826194_P01	GRMZM5G826194_P02;GRMZM5G826194_P01		Uncharacterized protein [Source:UniProtKB/TrEMBL%3BAcc:C0P7N1]	unspecified	3.1315e-06	∞	∞	∞	-0.784124	-∞	0	0	0	1.31072e-05	7.61141e-06	0	0	0	0	2.62144e-05	1.52228e-05	0	0	0	0	1.31072e-05	7.61141e-06	0	#DIV/0!	#DIV/0!	#DIV/0!	2	2	#DIV/0!	0	0	0	0	0	0	0	0	0	0	0	0	0	0	5.24288e-05	0	3.04456e-05	0	0	0	0	0	0	0	0	0	0	0	0	0	0	0	0	0	0	0	0	0	9626400	0	6070900	0	0	0	0	0	0	0
GRMZM2G341027_P02	GRMZM2G341027_P02;GRMZM2G341027_P01	GRMZM2G341027_P02;GRMZM2G341027_P01		Uncharacterized protein [Source:UniProtKB/TrEMBL%3BAcc:C0P9P8]	unspecified	4.81515e-07	-∞	-∞	-∞	∞	∞	2.70748e-06	0	0	0	0	0	5.41496e-06	0	0	0	0	0	2.70748e-06	0	0	0	0	0	2	#DIV/0!	#DIV/0!	#DIV/0!	#DIV/0!	#DIV/0!	0	0	0	1.08299e-05	0	0	0	0	0	0	0	0	0	0	0	0	0	0	0	0	0	0	0	0	0	0	0	2413700	0	0	0	0	0	0	0	0	0	0	0	0	0	0	0	0	0	0	0	0
GRMZM2G077531_P05	GRMZM2G077531_P05	GRMZM2G077531_P05	no	Uncharacterized protein [Source:UniProtKB/TrEMBL%3BAcc:C0PCK3]	unspecified	2.97124e-07	-∞	-∞	-∞	∞	∞	1.37317e-06	0	0	0	0	0	2.74634e-06	0	0	0	0	0	1.37317e-06	0	0	0	0	0	2	#DIV/0!	#DIV/0!	#DIV/0!	#DIV/0!	#DIV/0!	5.49268e-06	0	0	0	0	0	0	0	0	0	0	0	0	0	0	0	0	0	0	0	0	0	0	0	1489400	0	0	0	0	0	0	0	0	0	0	0	0	0	0	0	0	0	0	0	0	0	0	0
GRMZM2G002687_P01	GRMZM2G002687_P01	GRMZM2G002687_P01	no	Uncharacterized protein [Source:UniProtKB/TrEMBL%3BAcc:C0PCX3]	unspecified	7.18593e-08	∞	∞	∞	∞	∞	0	0	0	0	0	3.97836e-07	0	0	0	0	0	7.95673e-07	0	0	0	0	0	3.97836e-07	#DIV/0!	#DIV/0!	#DIV/0!	#DIV/0!	#DIV/0!	2	0	0	0	0	0	0	0	0	0	0	0	0	0	0	0	0	0	0	0	0	0	1.59135e-06	0	0	0	0	0	0	0	0	0	0	0	0	0	0	0	0	0	0	0	0	0	0	0	360210	0	0
GRMZM2G103197_P01	GRMZM2G103197_P01	GRMZM2G103197_P01;GRMZM2G103197_P02		Uncharacterized protein [Source:UniProtKB/TrEMBL%3BAcc:C0PCY5]	unspecified	1.31992e-06	∞	∞	∞	-∞	-∞	0	0	0	9.00881e-06	0	0	0	0	0	1.80176e-05	0	0	0	0	0	9.00881e-06	0	0	#DIV/0!	#DIV/0!	#DIV/0!	2	#DIV/0!	#DIV/0!	0	0	0	0	0	0	0	0	0	0	0	0	0	0	3.60353e-05	0	0	0	0	0	0	0	0	0	0	0	0	0	0	0	0	0	0	0	0	0	0	0	6616400	0	0	0	0	0	0	0	0	0
GRMZM5G873519_P02	GRMZM5G873519_P02;GRMZM5G873519_P01	GRMZM5G873519_P02;GRMZM5G873519_P01		Uncharacterized protein [Source:UniProtKB/TrEMBL%3BAcc:C0PDS1]	unspecified	1.1545e-05	-0.160213	0.262842	-∞	∞	∞	1.56752e-05	1.40276e-05	1.88077e-05	0	0	1.34114e-05	3.13504e-05	2.80552e-05	3.76154e-05	0	0	2.68228e-05	1.56752e-05	1.40276e-05	1.88077e-05	0	0	1.34114e-05	2	2	2	#DIV/0!	#DIV/0!	2	6.27007e-05	0	0	0	0	5.61104e-05	0	0	0	0	0	7.52308e-05	0	0	0	0	0	0	0	0	0	5.36457e-05	0	0	17002000	0	0	0	0	12214000	0	0	0	0	0	16513000	0	0	0	0	0	0	0	0	0	12143000	0	0
GRMZM2G427815_P01	GRMZM2G427815_P01	GRMZM2G427815_P01	no	Uncharacterized protein [Source:UniProtKB/TrEMBL%3BAcc:C0PF45]	unspecified	3.88213e-08	∞	∞	∞	-∞	-∞	0	0	0	2.64965e-07	0	0	0	0	0	5.2993e-07	0	0	0	0	0	2.64965e-07	0	0	#DIV/0!	#DIV/0!	#DIV/0!	2	#DIV/0!	#DIV/0!	0	0	0	0	0	0	0	0	0	0	0	0	0	0	1.05986e-06	0	0	0	0	0	0	0	0	0	0	0	0	0	0	0	0	0	0	0	0	0	0	0	194600	0	0	0	0	0	0	0	0	0
GRMZM2G102851_P02	GRMZM2G102851_P02;GRMZM2G158575_P02	GRMZM2G102851_P02;GRMZM2G158575_P02		Uncharacterized protein [Source:UniProtKB/TrEMBL%3BAcc:C0PFE4]	unspecified	4.1666e-06	∞	∞	∞	∞	∞	0	0	0	0	0	2.56831e-05	0	0	0	0	0	5.13662e-05	0	0	0	0	0	2.56831e-05	#DIV/0!	#DIV/0!	#DIV/0!	#DIV/0!	#DIV/0!	2	0	0	0	0	0	0	0	0	0	0	0	0	0	0	0	0	0	0	0	0	0	0	0	0.000102732	0	0	0	0	0	0	0	0	0	0	0	0	0	0	0	0	0	0	0	0	0	0	0	20886000
GRMZM2G032694_P03	GRMZM2G032694_P03;GRMZM2G075683_P02;GRMZM2G032694_P02;GRMZM2G032694_P01;GRMZM2G075683_P03;GRMZM2G072107_P02;GRMZM2G072107_P01;GRMZM2G075683_P01	GRMZM2G032694_P03;GRMZM2G075683_P02;GRMZM2G032694_P02;GRMZM2G032694_P01;GRMZM2G075683_P03;GRMZM2G072107_P02;GRMZM2G072107_P01;GRMZM2G075683_P01		Uncharacterized protein [Source:UniProtKB/TrEMBL%3BAcc:C0PGQ7]	unspecified	4.2464e-07	-∞	-∞	-∞	∞	∞	2.68244e-06	0	0	0	0	0	5.36488e-06	0	0	0	0	0	2.68244e-06	0	0	0	0	0	2	#DIV/0!	#DIV/0!	#DIV/0!	#DIV/0!	#DIV/0!	0	0	1.07298e-05	0	0	0	0	0	0	0	0	0	0	0	0	0	0	0	0	0	0	0	0	0	0	0	2128600	0	0	0	0	0	0	0	0	0	0	0	0	0	0	0	0	0	0	0	0	0
GRMZM5G851654_P01	GRMZM5G851654_P01	GRMZM5G851654_P01	no	Uncharacterized protein [Source:UniProtKB/TrEMBL%3BAcc:C0PI75]	unspecified	4.8372e-06	∞	∞	∞	-1.32778	-∞	0	0	0	2.18303e-05	8.69676e-06	0	0	0	0	4.36607e-05	1.08289e-05	0	0	0	0	2.18303e-05	5.41447e-06	0	#DIV/0!	#DIV/0!	#DIV/0!	2	1.24517	#DIV/0!	0	0	0	0	0	0	0	0	0	0	0	0	0	0	8.73214e-05	0	0	2.23565e-05	1.24305e-05	0	0	0	0	0	0	0	0	0	0	0	0	0	0	0	0	0	0	0	16033000	0	0	4996200	3218300	0	0	0	0	0
GRMZM2G173085_P02	GRMZM2G173085_P02;GRMZM2G173085_P01	GRMZM2G173085_P02;GRMZM2G173085_P01		Uncharacterized protein [Source:UniProtKB/TrEMBL%3BAcc:C0PLN2]	unspecified	9.95668e-07	∞	∞	∞	-∞	-∞	0	0	0	6.95015e-06	0	0	0	0	0	9.96474e-06	0	0	0	0	0	4.98237e-06	0	0	#DIV/0!	#DIV/0!	#DIV/0!	1.43374	#DIV/0!	#DIV/0!	0	0	0	0	0	0	0	0	0	0	0	0	6.66601e-06	0	2.11346e-05	0	0	0	0	0	0	0	0	0	0	0	0	0	0	0	0	0	0	0	0	0	1110500	0	3880500	0	0	0	0	0	0	0	0	0
GRMZM2G043737_P05	GRMZM2G043737_P05;GRMZM2G043737_P01;GRMZM2G050925_P01;GRMZM2G043737_P04;GRMZM2G065237_P01	GRMZM2G043737_P05;GRMZM2G043737_P01;GRMZM2G050925_P01;GRMZM2G043737_P04;GRMZM2G065237_P01		Uncharacterized protein [Source:UniProtKB/TrEMBL%3BAcc:C0PPH1]	unspecified	2.33087e-06	-1.72406	-∞	-∞	∞	∞	9.11505e-06	2.75909e-06	0	0	1.90466e-06	0	1.82301e-05	5.51819e-06	0	0	3.80932e-06	0	9.11505e-06	2.75909e-06	0	0	1.90466e-06	0	2	2	#DIV/0!	#DIV/0!	2	#DIV/0!	0	0	0	3.64602e-05	1.10364e-05	0	0	0	0	0	0	0	0	0	0	0	0	7.61864e-06	0	0	0	0	0	0	0	0	0	8126000	1855400	0	0	0	0	0	0	0	0	0	0	0	0	1702600	0	0	0	0	0	0
GRMZM5G836910_P01	GRMZM5G836910_P01	GRMZM5G836910_P01	no	Uncharacterized protein [Source:UniProtKB/TrEMBL%3BAcc:C4J030]	unspecified	0.000294418	2.84577	-0.0395386	2.80953	-0.0399219	-1.37087	7.23745e-05	0.000520294	7.04179e-05	0.000507384	0.000493536	0.000196184	5.76733e-05	0.000179926	1.23024e-05	0.000706172	0.000412518	0.000260663	2.88367e-05	8.99631e-05	6.1512e-06	0.000353086	0.000206259	0.000130332	0.796874	0.345816	0.174706	1.39179	0.83584	1.32867	3.16561e-05	3.75157e-05	0.000156258	6.40678e-05	0.000309416	0.000645266	0.00043413	0.000692366	7.84128e-05	5.21148e-05	7.45739e-05	7.65702e-05	0.000459009	4.97966e-05	0.00152073	0	0.000306016	0.000344669	0.000216417	0.00110704	0.000561803	1.8417e-05	0.000204516	0	8583900	8935100	30999000	14279000	52018000	140460000	81962000	128690000	17079000	10821000	16107000	16807000	76467000	8950700	279220000	0	61020000	77026000	56031000	223990000	118510000	4168800	43707000	0
GRMZM2G173280_P01	GRMZM2G173280_P01	GRMZM2G173280_P01	no	Uncharacterized protein [Source:UniProtKB/TrEMBL%3BAcc:C4J1J2]	unspecified	1.50697e-06	-∞	-∞	-∞	∞	∞	9.51947e-06	0	0	0	0	0	1.90389e-05	0	0	0	0	0	9.51947e-06	0	0	0	0	0	2	#DIV/0!	#DIV/0!	#DIV/0!	#DIV/0!	#DIV/0!	0	0	3.80779e-05	0	0	0	0	0	0	0	0	0	0	0	0	0	0	0	0	0	0	0	0	0	0	0	7554000	0	0	0	0	0	0	0	0	0	0	0	0	0	0	0	0	0	0	0	0	0
GRMZM5G840582_P01	GRMZM5G840582_P01;GRMZM5G840582_P03;GRMZM5G840582_P02	GRMZM5G840582_P01;GRMZM5G840582_P03;GRMZM5G840582_P02		Uncharacterized protein [Source:UniProtKB/TrEMBL%3BAcc:C4J2Z0]	unspecified	5.18723e-06	∞	∞	∞	-2.81325	-∞	0	0	0	3.01782e-05	4.2936e-06	0	0	0	0	6.03565e-05	8.58719e-06	0	0	0	0	3.01782e-05	4.2936e-06	0	#DIV/0!	#DIV/0!	#DIV/0!	2	2	#DIV/0!	0	0	0	0	0	0	0	0	0	0	0	0	0	0	0.000120713	0	0	1.71744e-05	0	0	0	0	0	0	0	0	0	0	0	0	0	0	0	0	0	0	0	0	22164000	0	0	3838100	0	0	0	0	0	0
GRMZM2G152793_P01	GRMZM2G152793_P01	GRMZM2G152793_P01	no	Uncharacterized protein [Source:UniProtKB/TrEMBL%3BAcc:C4J659]	unspecified	1.38127e-05	-∞	-∞	-∞	∞	∞	7.76664e-05	0	0	0	0	0	0.000155333	0	0	0	0	0	7.76664e-05	0	0	0	0	0	2	#DIV/0!	#DIV/0!	#DIV/0!	#DIV/0!	#DIV/0!	0	0	0	0.000310665	0	0	0	0	0	0	0	0	0	0	0	0	0	0	0	0	0	0	0	0	0	0	0	69239000	0	0	0	0	0	0	0	0	0	0	0	0	0	0	0	0	0	0	0	0
GRMZM2G001500_P02	GRMZM2G001500_P02;GRMZM2G001500_P01	GRMZM2G001500_P02;GRMZM2G001500_P01		Uncharacterized protein [Source:UniProtKB/TrEMBL%3BAcc:C4J6X8]	unspecified	7.37062e-05	0.672901	-∞	0.952532	-0.968555	-0.796774	7.21217e-05	0.000114982	0	0.000139575	7.13252e-05	8.03441e-05	8.88007e-05	9.51547e-05	0	0.000190384	8.90475e-05	0.000160688	4.44003e-05	4.75774e-05	0	9.5192e-05	4.45237e-05	8.03441e-05	1.23126	0.827562	#DIV/0!	1.36403	1.24847	2	0	0	0.000106491	0.000181996	0.000230251	9.67347e-05	0	0.000132942	0	0	0	0	0.000403274	0	0.000155025	0	0	0.000101182	0	0.000184119	0.000321376	0	0	0	0	0	21126000	40562000	38709000	21057000	0	24710000	0	0	0	0	67182000	0	28464000	0	0	22612000	0	37253000	67793000	0	0	0
GRMZM2G370852_P03	GRMZM2G370852_P03;GRMZM2G370852_P02;GRMZM2G370852_P01	GRMZM2G370852_P03;GRMZM2G370852_P02;GRMZM2G370852_P01		Uncharacterized protein [Source:UniProtKB/TrEMBL%3BAcc:C4JBG7]	unspecified	7.08837e-07	∞	∞	∞	-∞	-∞	0	0	0	4.838e-06	0	0	0	0	0	9.67599e-06	0	0	0	0	0	4.838e-06	0	0	#DIV/0!	#DIV/0!	#DIV/0!	2	#DIV/0!	#DIV/0!	0	0	0	0	0	0	0	0	0	0	0	0	0	0	1.9352e-05	0	0	0	0	0	0	0	0	0	0	0	0	0	0	0	0	0	0	0	0	0	0	0	3553200	0	0	0	0	0	0	0	0	0
GRMZM2G094375_P01	GRMZM2G094375_P01;GRMZM2G094375_P02	GRMZM2G094375_P01;GRMZM2G094375_P02		Uncharacterized protein [Source:UniProtKB/TrEMBL%3BAcc:K7TF84]	unspecified	2.65106e-07	∞	∞	∞	-∞	-∞	0	0	0	1.80942e-06	0	0	0	0	0	3.61883e-06	0	0	0	0	0	1.80942e-06	0	0	#DIV/0!	#DIV/0!	#DIV/0!	2	#DIV/0!	#DIV/0!	0	0	0	0	0	0	0	0	0	0	0	0	0	0	7.23766e-06	0	0	0	0	0	0	0	0	0	0	0	0	0	0	0	0	0	0	0	0	0	0	0	1328900	0	0	0	0	0	0	0	0	0
GRMZM2G700514_P01	GRMZM2G700514_P01	GRMZM2G700514_P01	no	Uncharacterized protein [Source:UniProtKB/TrEMBL%3BAcc:K7TGK0]	unspecified	2.8687e-05	-∞	-∞	-∞	∞	∞	0.000161303	0	0	0	0	0	0.000322605	0	0	0	0	0	0.000161303	0	0	0	0	0	2	#DIV/0!	#DIV/0!	#DIV/0!	#DIV/0!	#DIV/0!	0	0	0	0.00064521	0	0	0	0	0	0	0	0	0	0	0	0	0	0	0	0	0	0	0	0	0	0	0	143800000	0	0	0	0	0	0	0	0	0	0	0	0	0	0	0	0	0	0	0	0
GRMZM2G114182_P01	GRMZM2G114182_P01	GRMZM2G114182_P01	no	Uncharacterized protein [Source:UniProtKB/TrEMBL%3BAcc:K7TNK3]	unspecified	5.43081e-06	∞	∞	∞	-1.76614	-∞	0	0	0	2.62038e-05	7.70375e-06	0	0	0	0	5.24075e-05	1.54075e-05	0	0	0	0	2.62038e-05	7.70375e-06	0	#DIV/0!	#DIV/0!	#DIV/0!	2	2	#DIV/0!	0	0	0	0	0	0	0	0	0	0	0	0	0	0	0.000104815	0	0	0	3.0815e-05	0	0	0	0	0	0	0	0	0	0	0	0	0	0	0	0	0	0	0	19245000	0	0	0	7978100	0	0	0	0	0
GRMZM2G136344_P02	GRMZM2G136344_P02	GRMZM2G136344_P02	no	Uncharacterized protein [Source:UniProtKB/TrEMBL%3BAcc:K7TPN4]	unspecified	1.18024e-07	-∞	-∞	-∞	∞	∞	6.63629e-07	0	0	0	0	0	1.32726e-06	0	0	0	0	0	6.63629e-07	0	0	0	0	0	2	#DIV/0!	#DIV/0!	#DIV/0!	#DIV/0!	#DIV/0!	0	0	0	2.65451e-06	0	0	0	0	0	0	0	0	0	0	0	0	0	0	0	0	0	0	0	0	0	0	0	591620	0	0	0	0	0	0	0	0	0	0	0	0	0	0	0	0	0	0	0	0
GRMZM2G306348_P01	GRMZM2G306348_P01	GRMZM2G306348_P01	no	Uncharacterized protein [Source:UniProtKB/TrEMBL%3BAcc:K7TUC0]	unspecified	3.41891e-07	-∞	-∞	-∞	∞	∞	1.92239e-06	0	0	0	0	0	3.84479e-06	0	0	0	0	0	1.92239e-06	0	0	0	0	0	2	#DIV/0!	#DIV/0!	#DIV/0!	#DIV/0!	#DIV/0!	0	0	0	7.68958e-06	0	0	0	0	0	0	0	0	0	0	0	0	0	0	0	0	0	0	0	0	0	0	0	1713800	0	0	0	0	0	0	0	0	0	0	0	0	0	0	0	0	0	0	0	0
GRMZM5G856084_P01	GRMZM5G856084_P01	GRMZM5G856084_P01;GRMZM2G091811_P01;GRMZM2G067989_P02		Uncharacterized protein [Source:UniProtKB/TrEMBL%3BAcc:K7U0W2]	unspecified	1.80676e-05	1.80547	0.927623	-0.610631	-∞	1.50865	1.2709e-05	4.44234e-05	2.41743e-05	8.32325e-06	0	2.36833e-05	2.5418e-05	4.04512e-05	2.81045e-05	1.66465e-05	0	2.73479e-05	1.2709e-05	2.02256e-05	1.40522e-05	8.32325e-06	0	1.3674e-05	2	0.910583	1.16258	2	#DIV/0!	1.15474	0	0	5.0836e-05	0	9.75988e-05	3.41509e-05	4.59438e-05	0	5.23487e-05	0	0	4.43485e-05	0	0	3.3293e-05	0	0	0	0	0	4.71045e-05	4.76286e-05	0	0	0	0	10085000	0	16408000	7433900	8674000	0	11402000	0	0	9734400	0	0	6112900	0	0	0	0	0	9936500	10781000	0	0
GRMZM2G353301_P01	GRMZM2G353301_P01	GRMZM2G353301_P01	no	Uncharacterized protein [Source:UniProtKB/TrEMBL%3BAcc:K7U3B7]	unspecified	2.21417e-06	-∞	-∞	-∞	∞	∞	1.24499e-05	0	0	0	0	0	2.48998e-05	0	0	0	0	0	1.24499e-05	0	0	0	0	0	2	#DIV/0!	#DIV/0!	#DIV/0!	#DIV/0!	#DIV/0!	0	0	0	4.97996e-05	0	0	0	0	0	0	0	0	0	0	0	0	0	0	0	0	0	0	0	0	0	0	0	11099000	0	0	0	0	0	0	0	0	0	0	0	0	0	0	0	0	0	0	0	0
GRMZM2G111462_P01	GRMZM2G111462_P01	GRMZM2G111462_P01	no	Uncharacterized protein [Source:UniProtKB/TrEMBL%3BAcc:K7U4E3]	unspecified	8.47904e-07	-∞	-∞	-∞	∞	∞	4.76762e-06	0	0	0	0	0	9.53524e-06	0	0	0	0	0	4.76762e-06	0	0	0	0	0	2	#DIV/0!	#DIV/0!	#DIV/0!	#DIV/0!	#DIV/0!	0	0	0	1.90705e-05	0	0	0	0	0	0	0	0	0	0	0	0	0	0	0	0	0	0	0	0	0	0	0	4250300	0	0	0	0	0	0	0	0	0	0	0	0	0	0	0	0	0	0	0	0
GRMZM5G878823_P02	GRMZM5G878823_P02	GRMZM5G878823_P02	no	Uncharacterized protein [Source:UniProtKB/TrEMBL%3BAcc:K7U9R1]	unspecified	2.1643e-07	∞	∞	∞	-∞	-∞	0	0	0	1.47719e-06	0	0	0	0	0	2.95437e-06	0	0	0	0	0	1.47719e-06	0	0	#DIV/0!	#DIV/0!	#DIV/0!	2	#DIV/0!	#DIV/0!	0	0	0	0	0	0	0	0	0	0	0	0	0	0	5.90875e-06	0	0	0	0	0	0	0	0	0	0	0	0	0	0	0	0	0	0	0	0	0	0	0	1084900	0	0	0	0	0	0	0	0	0
GRMZM2G016997_P01	GRMZM2G016997_P01	GRMZM2G016997_P01	no	Uncharacterized protein [Source:UniProtKB/TrEMBL%3BAcc:K7UBH7]	unspecified	8.21391e-05	∞	∞	∞	-∞	-∞	0	0	0	0.00056062	0	0	0	0	0	0.00112124	0	0	0	0	0	0.00056062	0	0	#DIV/0!	#DIV/0!	#DIV/0!	2	#DIV/0!	#DIV/0!	0	0	0	0	0	0	0	0	0	0	0	0	0	0	0.00224248	0	0	0	0	0	0	0	0	0	0	0	0	0	0	0	0	0	0	0	0	0	0	0	411740000	0	0	0	0	0	0	0	0	0
GRMZM2G348480_P01	GRMZM2G348480_P01	GRMZM2G348480_P01	no	Uncharacterized protein [Source:UniProtKB/TrEMBL%3BAcc:K7UC08]	unspecified	4.88797e-06	-∞	-∞	-∞	∞	∞	2.74842e-05	0	0	0	0	0	5.49685e-05	0	0	0	0	0	2.74842e-05	0	0	0	0	0	2	#DIV/0!	#DIV/0!	#DIV/0!	#DIV/0!	#DIV/0!	0	0	0	0.000109937	0	0	0	0	0	0	0	0	0	0	0	0	0	0	0	0	0	0	0	0	0	0	0	24502000	0	0	0	0	0	0	0	0	0	0	0	0	0	0	0	0	0	0	0	0
GRMZM2G146754_P01	GRMZM2G146754_P01	GRMZM2G146754_P01	no	Uncharacterized protein [Source:UniProtKB/TrEMBL%3BAcc:K7UEL4]	unspecified	2.17527e-06	∞	∞	∞	-∞	-∞	0	0	0	1.48468e-05	0	0	0	0	0	2.96935e-05	0	0	0	0	0	1.48468e-05	0	0	#DIV/0!	#DIV/0!	#DIV/0!	2	#DIV/0!	#DIV/0!	0	0	0	0	0	0	0	0	0	0	0	0	0	0	5.9387e-05	0	0	0	0	0	0	0	0	0	0	0	0	0	0	0	0	0	0	0	0	0	0	0	10904000	0	0	0	0	0	0	0	0	0
GRMZM2G089662_P01	GRMZM2G089662_P01	GRMZM2G089662_P01	no	Uncharacterized protein [Source:UniProtKB/TrEMBL%3BAcc:K7UES9]	unspecified	3.48294e-05	∞	∞	∞	∞	∞	0	0	0	0	0	0.000192827	0	0	0	0	0	0.000385654	0	0	0	0	0	0.000192827	#DIV/0!	#DIV/0!	#DIV/0!	#DIV/0!	#DIV/0!	2	0	0	0	0	0	0	0	0	0	0	0	0	0	0	0	0	0	0	0	0	0	0.000771308	0	0	0	0	0	0	0	0	0	0	0	0	0	0	0	0	0	0	0	0	0	0	0	174590000	0	0
GRMZM2G306345_P04	GRMZM2G306345_P04;GRMZM2G306345_P05;GRMZM2G306345_P03	GRMZM2G306345_P04;GRMZM2G306345_P05;GRMZM2G306345_P03		Uncharacterized protein [Source:UniProtKB/TrEMBL%3BAcc:K7UJW0]	unspecified	0.00668751	0.957889	-0.0801687	0.297968	0.136627	-0.0984665	0.00535984	0.0104113	0.00507013	0.00658945	0.007244	0.00615472	0.00297619	0.00180897	0.00097294	0.00290565	0.00227647	0.00247794	0.0014881	0.000904483	0.00048647	0.00145283	0.00113824	0.00123897	0.555276	0.17375	0.191896	0.440955	0.314256	0.402608	0.00786912	0.0026513	0.00800119	0.00291776	0.0127263	0.00874733	0.00922637	0.0109453	0.00652729	0.00451127	0.00464009	0.00460187	0.00738993	0.00494345	0.0103001	0.00372429	0.00662282	0.00615452	0.00559823	0.0106004	0.00804993	0.00824764	0.00527774	0.00304356	2133800000	631460000	1587300000	650290000	2139500000	1904100000	1741900000	2034400000	1421700000	936710000	1002200000	1010100000	1231100000	888560000	1891200000	716410000	1320600000	1375400000	1449400000	2144800000	1698100000	1866900000	1127900000	618770000
GRMZM2G306345_P01	GRMZM2G306345_P01;GRMZM2G306345_P02	GRMZM2G306345_P01;GRMZM2G306345_P02		Uncharacterized protein [Source:UniProtKB/TrEMBL%3BAcc:K7UJW0]	unspecified	6.28815e-05	0.0367112	-∞	0.268913	1.31293	-0.153317	5.47276e-05	5.61381e-05	0	6.59412e-05	0.000163828	5.92931e-05	6.61318e-05	0.000112276	0	7.68424e-05	0.000177529	7.27265e-05	3.30659e-05	5.61381e-05	0	3.84212e-05	8.87646e-05	3.63633e-05	1.20838	2	#DIV/0!	1.16532	1.08363	1.22656	0	0	0.000133328	8.55823e-05	0.000224552	0	0	0	0	0	0	0	0.000119208	0	0.000144557	0	0.000147858	9.35841e-05	0	0.00041387	0.000148626	8.85465e-05	0	0	0	0	26450000	19074000	37751000	0	0	0	0	0	0	0	19859000	0	26542000	0	29483000	20914000	0	83739000	31352000	20043000	0	0
GRMZM2G339091_P01	GRMZM2G339091_P01	GRMZM2G339091_P01	no	Uncharacterized protein [Source:UniProtKB/TrEMBL%3BAcc:K7UM37]	unspecified	8.9646e-08	∞	∞	∞	∞	∞	0	0	0	0	0	5.32566e-07	0	0	0	0	0	1.06513e-06	0	0	0	0	0	5.32566e-07	#DIV/0!	#DIV/0!	#DIV/0!	#DIV/0!	#DIV/0!	2	0	0	0	0	0	0	0	0	0	0	0	0	0	0	0	0	0	0	0	0	2.13026e-06	0	0	0	0	0	0	0	0	0	0	0	0	0	0	0	0	0	0	0	0	0	0	0	449370	0	0	0
GRMZM2G081462_P01	GRMZM2G081462_P01;GRMZM2G043109_P01;GRMZM2G081462_P02	GRMZM2G081462_P01;GRMZM2G043109_P01;GRMZM2G081462_P02		Uncharacterized protein [Source:UniProtKB/TrEMBL%3BAcc:K7USR3]	unspecified	0.000123033	-0.499689	-0.229059	-1.71593	0.791278	1.09387	0.000178021	0.000125907	0.000151886	5.41906e-05	9.37827e-05	0.000115667	4.09905e-05	1.04789e-05	2.70377e-05	0.000108381	2.05826e-05	5.78462e-05	2.04953e-05	5.23944e-06	1.35189e-05	5.41906e-05	1.02913e-05	2.89231e-05	0.230257	0.0832272	0.178014	2	0.219471	0.500108	0.000230531	0.000184499	0.000164364	0.00013269	0.000140355	0.000123403	0.000115294	0.000124576	0.000134278	0.000142484	0.000138652	0.000192129	0	0.000216763	0	0	9.50595e-05	6.5031e-05	0.00010181	0.00011323	6.09967e-05	0.000196743	9.44743e-05	0.000110455	62511000	43942000	32607000	29573000	23596000	26862000	21767000	23155000	29247000	29585000	29947000	42172000	0	38962000	0	0	18955000	14533000	26359000	22910000	12867000	44534000	20190000	22456000
GRMZM2G090087_P02	GRMZM2G090087_P02;GRMZM2G090087_P03	GRMZM2G090087_P02;GRMZM2G090087_P03		Uncharacterized protein [Source:UniProtKB/TrEMBL%3BAcc:K7UVC4]	unspecified	8.34518e-07	∞	∞	∞	-∞	-∞	0	0	0	5.6958e-06	0	0	0	0	0	1.13916e-05	0	0	0	0	0	5.6958e-06	0	0	#DIV/0!	#DIV/0!	#DIV/0!	2	#DIV/0!	#DIV/0!	0	0	0	0	0	0	0	0	0	0	0	0	0	0	2.27832e-05	0	0	0	0	0	0	0	0	0	0	0	0	0	0	0	0	0	0	0	0	0	0	0	4183200	0	0	0	0	0	0	0	0	0
GRMZM5G899315_P01	GRMZM5G899315_P01;GRMZM5G888793_P01;GRMZM5G855343_P01;GRMZM2G319537_P01;GRMZM2G427404_P01;GRMZM2G330095_P01	GRMZM5G899315_P01;GRMZM5G888793_P01;GRMZM5G855343_P01;GRMZM2G319537_P01;GRMZM2G427404_P01;GRMZM2G330095_P01;GRMZM5G803503_P01		Uncharacterized protein [Source:UniProtKB/TrEMBL%3BAcc:K7V0R2]	unspecified	1.38033e-07	∞	∞	∞	∞	∞	0	0	0	0	0	8.20021e-07	0	0	0	0	0	1.64004e-06	0	0	0	0	0	8.20021e-07	#DIV/0!	#DIV/0!	#DIV/0!	#DIV/0!	#DIV/0!	2	0	0	0	0	0	0	0	0	0	0	0	0	0	0	0	0	0	0	0	0	3.28008e-06	0	0	0	0	0	0	0	0	0	0	0	0	0	0	0	0	0	0	0	0	0	0	0	691920	0	0	0
GRMZM5G805134_P02	GRMZM5G805134_P02	GRMZM5G805134_P02	no	Uncharacterized protein [Source:UniProtKB/TrEMBL%3BAcc:K7V2L0]	unspecified	3.98495e-05	1.22917	-∞	2.05822	-0.426831	-0.688523	1.86241e-05	4.3661e-05	0	7.75644e-05	5.76997e-05	4.81278e-05	2.26691e-05	3.27365e-05	0	0.000111863	4.16949e-05	5.77706e-05	1.13345e-05	1.63683e-05	0	5.59313e-05	2.08475e-05	2.88853e-05	1.21719	0.749789	#DIV/0!	1.44219	0.72262	1.20036	0	0	4.60297e-05	2.84669e-05	3.77321e-05	6.3764e-05	7.31478e-05	0	0	0	0	0	7.3047e-05	0	0.000237211	0	0	8.33728e-05	9.26099e-05	5.4816e-05	0.000115584	0	7.69271e-05	0	0	0	9131500	6344500	6343400	13880000	13810000	0	0	0	0	0	12169000	0	43554000	0	0	18632000	23977000	11091000	24382000	0	16440000	0
GRMZM2G098973_P01	GRMZM2G098973_P01;GRMZM2G098973_P02	GRMZM2G098973_P01;GRMZM2G098973_P02		Uncharacterized protein [Source:UniProtKB/TrEMBL%3BAcc:K7V442]	unspecified	2.27589e-05	1.38432	-2.06309	0.806353	0.745702	-0.500068	1.44667e-05	3.77651e-05	3.46192e-06	2.52991e-05	4.24213e-05	1.78883e-05	1.67974e-05	2.01054e-05	6.92383e-06	3.17067e-05	8.02729e-06	2.58864e-05	8.39868e-06	1.00527e-05	3.46192e-06	1.58533e-05	4.01364e-06	1.29432e-05	1.16111	0.532381	2	1.25327	0.189228	1.44711	0	0	2.6775e-05	3.10917e-05	6.79052e-05	2.81788e-05	2.67347e-05	2.82418e-05	0	1.38477e-05	0	0	3.55024e-05	0	6.56939e-05	0	3.04712e-05	4.73648e-05	4.50516e-05	4.67974e-05	5.48861e-05	1.66671e-05	0	0	0	0	5311700	6929500	11416000	6133900	5047400	5249300	0	2875300	0	0	5914400	0	12062000	0	6076000	10585000	11664000	9468600	11578000	3772700	0	0
GRMZM2G142217_P01	GRMZM2G142217_P01	GRMZM2G142217_P01	no	Uncharacterized protein [Source:UniProtKB/TrEMBL%3BAcc:K7V6B7]	unspecified	8.38986e-07	∞	∞	∞	∞	∞	0	5.65664e-06	0	0	0	0	0	1.13133e-05	0	0	0	0	0	5.65664e-06	0	0	0	0	#DIV/0!	2	#DIV/0!	#DIV/0!	#DIV/0!	#DIV/0!	0	0	0	0	0	0	0	2.26266e-05	0	0	0	0	0	0	0	0	0	0	0	0	0	0	0	0	0	0	0	0	0	0	0	4205600	0	0	0	0	0	0	0	0	0	0	0	0	0	0	0	0
AC233870.1_FGP003	AC233870.1_FGP003	AC233870.1_FGP003	no	Uncharacterized protein [Source:UniProtKB/TrEMBL%3BAcc:K7V8A5]	unspecified	5.74738e-07	-∞	-∞	-∞	∞	∞	3.6306e-06	0	0	0	0	0	7.26121e-06	0	0	0	0	0	3.6306e-06	0	0	0	0	0	2	#DIV/0!	#DIV/0!	#DIV/0!	#DIV/0!	#DIV/0!	0	0	1.45224e-05	0	0	0	0	0	0	0	0	0	0	0	0	0	0	0	0	0	0	0	0	0	0	0	2881000	0	0	0	0	0	0	0	0	0	0	0	0	0	0	0	0	0	0	0	0	0
GRMZM2G022958_P01	GRMZM2G022958_P01	GRMZM2G022958_P01	no	Uncharacterized protein [Source:UniProtKB/TrEMBL%3BAcc:K7VA33]	unspecified	8.28294e-07	∞	∞	∞	∞	∞	0	0	0	0	4.00922e-06	0	0	0	0	0	8.01844e-06	0	0	0	0	0	4.00922e-06	0	#DIV/0!	#DIV/0!	#DIV/0!	#DIV/0!	2	#DIV/0!	0	0	0	0	0	0	0	0	0	0	0	0	0	0	0	0	0	0	1.60369e-05	0	0	0	0	0	0	0	0	0	0	0	0	0	0	0	0	0	0	0	0	0	0	0	4152000	0	0	0	0	0
GRMZM2G002227_P01	GRMZM2G002227_P01	GRMZM2G002227_P01	no	Uncharacterized protein [Source:UniProtKB/TrEMBL%3BAcc:K7VAD6]	unspecified	0.000405372	-2.44926	-6.35278	-3.73963	2.56435	2.12122	0.00102979	0.00018856	1.26001e-05	7.70916e-05	0.000455987	0.000335395	0.00138231	0.000219254	2.52001e-05	8.26429e-05	0.000795103	0.000145405	0.000691154	0.000109627	1.26001e-05	4.13215e-05	0.000397552	7.27023e-05	1.34232	1.16278	2	1.07201	1.7437	0.433532	0.00305663	0.000713902	0.000348629	0	0.000408728	0.000345511	0	0	0	5.04002e-05	0	0	0.000101116	0.000182876	2.43752e-05	0	0	0.000182291	0.00164166	0	0.000281162	0.000422287	0.000480935	0.000157197	828840000	170030000	69162000	0	68714000	75210000	0	0	0	10465000	0	0	16845000	32871000	4475500	0	0	40738000	425030000	0	59310000	95587000	102780000	31959000
GRMZM2G003389_P01	GRMZM2G003389_P01;GRMZM2G003389_P03;GRMZM2G003389_P02;GRMZM2G003389_P05;GRMZM2G003389_P04	GRMZM2G003389_P01;GRMZM2G003389_P03;GRMZM2G003389_P02;GRMZM2G003389_P05;GRMZM2G003389_P04		Uncharacterized protein [Source:UniProtKB/TrEMBL%3BAcc:K7VEH4]	unspecified	3.67446e-07	∞	∞	∞	∞	∞	0	0	0	0	0	2.15468e-06	0	0	0	0	0	4.30937e-06	0	0	0	0	0	2.15468e-06	#DIV/0!	#DIV/0!	#DIV/0!	#DIV/0!	#DIV/0!	2	0	0	0	0	0	0	0	0	0	0	0	0	0	0	0	0	0	0	0	0	0	0	8.61873e-06	0	0	0	0	0	0	0	0	0	0	0	0	0	0	0	0	0	0	0	0	0	0	0	1841900	0
AC194852.3_FGP007	AC194852.3_FGP007	AC194852.3_FGP007	no	Uncharacterized protein [Source:UniProtKB/TrEMBL%3BAcc:K7VEV8]	unspecified	1.85043e-05	∞	∞	∞	∞	∞	0	0.000137935	0	0	0	0	0	0.000275871	0	0	0	0	0	0.000137935	0	0	0	0	#DIV/0!	2	#DIV/0!	#DIV/0!	#DIV/0!	#DIV/0!	0	0	0	0	0.000551741	0	0	0	0	0	0	0	0	0	0	0	0	0	0	0	0	0	0	0	0	0	0	0	92757000	0	0	0	0	0	0	0	0	0	0	0	0	0	0	0	0	0	0	0
GRMZM2G350319_P02	GRMZM2G350319_P02;GRMZM2G350319_P01	GRMZM2G350319_P02;GRMZM2G350319_P01		Uncharacterized protein [Source:UniProtKB/TrEMBL%3BAcc:K7VFF5]	unspecified	4.96697e-06	-∞	-∞	-∞	∞	∞	3.13762e-05	0	0	0	0	0	6.27524e-05	0	0	0	0	0	3.13762e-05	0	0	0	0	0	2	#DIV/0!	#DIV/0!	#DIV/0!	#DIV/0!	#DIV/0!	0	0	0.000125505	0	0	0	0	0	0	0	0	0	0	0	0	0	0	0	0	0	0	0	0	0	0	0	24898000	0	0	0	0	0	0	0	0	0	0	0	0	0	0	0	0	0	0	0	0	0
GRMZM2G092379_P03	GRMZM2G092379_P03;GRMZM2G092379_P02;GRMZM2G092379_P01	GRMZM2G092379_P03;GRMZM2G092379_P02;GRMZM2G092379_P01		Uncharacterized protein [Source:UniProtKB/TrEMBL%3BAcc:K7VGI1]	unspecified	7.28507e-05	1.00577	-1.44332	0.2766	0.647233	0.090405	5.67191e-05	0.000113892	2.08567e-05	6.87059e-05	0.000107605	7.31491e-05	6.71046e-05	4.90419e-05	4.17134e-05	8.44668e-05	3.78022e-05	5.87732e-05	3.35523e-05	2.45209e-05	2.08567e-05	4.22334e-05	1.89011e-05	2.93866e-05	1.1831	0.430598	2	1.2294	0.351307	0.803472	0.000131339	0	9.55374e-05	0	0.00018439	0.000103488	9.67236e-05	7.0969e-05	0	0	0	8.34268e-05	0.000101902	0	0.000172922	0	8.63484e-05	6.72236e-05	0.000126074	0.000150772	0.000142534	8.47958e-05	6.52663e-05	0	35614000	0	18953000	0	30999000	22527000	18261000	13191000	0	0	0	18312000	16976000	0	31750000	0	17218000	15023000	32641000	30506000	30067000	19194000	13948000	0
GRMZM2G393471_P01	GRMZM2G393471_P01	GRMZM2G393471_P01	no	Uncharacterized protein [Source:UniProtKB/TrEMBL%3BAcc:K7VHY7]	unspecified	1.26255e-05	-∞	-∞	-∞	∞	∞	7.09911e-05	0	0	0	0	0	0.000141982	0	0	0	0	0	7.09911e-05	0	0	0	0	0	2	#DIV/0!	#DIV/0!	#DIV/0!	#DIV/0!	#DIV/0!	0	0	0	0.000283964	0	0	0	0	0	0	0	0	0	0	0	0	0	0	0	0	0	0	0	0	0	0	0	63288000	0	0	0	0	0	0	0	0	0	0	0	0	0	0	0	0	0	0	0	0
GRMZM2G089231_P01	GRMZM2G089231_P01	GRMZM2G089231_P01	no	Uncharacterized protein [Source:UniProtKB/TrEMBL%3BAcc:K7VIE6]	unspecified	1.24234e-06	-∞	-∞	-∞	∞	∞	5.74151e-06	0	0	0	0	0	1.1483e-05	0	0	0	0	0	5.74151e-06	0	0	0	0	0	2	#DIV/0!	#DIV/0!	#DIV/0!	#DIV/0!	#DIV/0!	2.29661e-05	0	0	0	0	0	0	0	0	0	0	0	0	0	0	0	0	0	0	0	0	0	0	0	6227500	0	0	0	0	0	0	0	0	0	0	0	0	0	0	0	0	0	0	0	0	0	0	0
GRMZM2G012342_P01	GRMZM2G012342_P01	GRMZM2G012342_P01	no	Uncharacterized protein [Source:UniProtKB/TrEMBL%3BAcc:K7VIU3]	unspecified	2.13788e-06	-∞	-0.715666	-∞	∞	∞	7.16458e-06	0	4.36269e-06	0	0	0	8.46078e-06	0	8.72537e-06	0	0	0	4.23039e-06	0	4.36269e-06	0	0	0	1.18092	#DIV/0!	2	#DIV/0!	#DIV/0!	#DIV/0!	1.65005e-05	0	1.21578e-05	0	0	0	0	0	0	0	0	1.74507e-05	0	0	0	0	0	0	0	0	0	0	0	0	4474300	0	2411900	0	0	0	0	0	0	0	0	3830400	0	0	0	0	0	0	0	0	0	0	0	0
GRMZM2G169384_P03	GRMZM2G169384_P03;GRMZM2G169384_P01	GRMZM2G169384_P03;GRMZM2G169384_P01		Uncharacterized protein [Source:UniProtKB/TrEMBL%3BAcc:K7VLD2]	unspecified	3.75724e-07	-∞	-∞	-∞	∞	∞	1.73642e-06	0	0	0	0	0	3.47284e-06	0	0	0	0	0	1.73642e-06	0	0	0	0	0	2	#DIV/0!	#DIV/0!	#DIV/0!	#DIV/0!	#DIV/0!	6.94569e-06	0	0	0	0	0	0	0	0	0	0	0	0	0	0	0	0	0	0	0	0	0	0	0	1883400	0	0	0	0	0	0	0	0	0	0	0	0	0	0	0	0	0	0	0	0	0	0	0
GRMZM2G069295_P01	GRMZM2G069295_P01	GRMZM2G069295_P01	no	Uncharacterized protein [Source:UniProtKB/TrEMBL%3BAcc:K7VRF1]	unspecified	1.05157e-06	∞	∞	∞	∞	∞	0	0	0	0	0	6.48189e-06	0	0	0	0	0	1.29638e-05	0	0	0	0	0	6.48189e-06	#DIV/0!	#DIV/0!	#DIV/0!	#DIV/0!	#DIV/0!	2	0	0	0	0	0	0	0	0	0	0	0	0	0	0	0	0	0	0	0	0	0	0	0	2.59276e-05	0	0	0	0	0	0	0	0	0	0	0	0	0	0	0	0	0	0	0	0	0	0	0	5271200
GRMZM2G326945_P01	GRMZM2G326945_P01	GRMZM2G326945_P01	no	Uncharacterized protein [Source:UniProtKB/TrEMBL%3BAcc:K7VS50]	unspecified	0.000205664	0.419931	-1.00476	-∞	∞	∞	0.000371477	0.000496986	0.000185127	0	0	0.000218888	0.000553824	0.000561232	0.000370254	0	0	0.00025283	0.000276912	0.000280616	0.000185127	0	0	0.000126415	1.49087	1.12927	2	#DIV/0!	#DIV/0!	1.15507	0	0	0.000313898	0.00117201	0.00129481	0.000256659	0.000436472	0	0	0	0.000740507	0	0	0	0	0	0	0	0	0	0.000429968	0.000445582	0	0	0	0	62272000	261210000	217680000	55869000	82404000	0	0	0	159940000	0	0	0	0	0	0	0	0	0	90700000	100860000	0	0
GRMZM2G146878_P01	GRMZM2G146878_P01	GRMZM2G146878_P01	no	Uncharacterized protein%3B Vesicular transport-associated repeat protein [Source:UniProtKB/TrEMBL%3BAcc:B6SYC2]	unspecified	6.06717e-06	-∞	-∞	-∞	∞	∞	3.41147e-05	0	0	0	0	0	6.82294e-05	0	0	0	0	0	3.41147e-05	0	0	0	0	0	2	#DIV/0!	#DIV/0!	#DIV/0!	#DIV/0!	#DIV/0!	0	0	0	0.000136459	0	0	0	0	0	0	0	0	0	0	0	0	0	0	0	0	0	0	0	0	0	0	0	30413000	0	0	0	0	0	0	0	0	0	0	0	0	0	0	0	0	0	0	0	0
GRMZM2G077541_P02	GRMZM2G077541_P02;GRMZM2G077541_P01	GRMZM2G077541_P02;GRMZM2G077541_P01		Uncharacterized protein%3B YLS5 [Source:UniProtKB/TrEMBL%3BAcc:B4F871]	unspecified	2.02699e-06	∞	∞	∞	-0.993603	-∞	0	0	0	8.84869e-06	4.44401e-06	0	0	0	0	1.76974e-05	6.08908e-06	0	0	0	0	8.84869e-06	3.04454e-06	0	#DIV/0!	#DIV/0!	#DIV/0!	2	1.37018	#DIV/0!	0	0	0	0	0	0	0	0	0	0	0	0	0	0	3.53948e-05	0	1.29026e-05	4.87341e-06	0	0	0	0	0	0	0	0	0	0	0	0	0	0	0	0	0	0	0	0	6498800	0	2572800	1089100	0	0	0	0	0	0
GRMZM2G161932_P01	GRMZM2G161932_P01;GRMZM2G161932_P02	GRMZM2G161932_P01;GRMZM2G161932_P02		unknown protein	plastid	7.65852e-08	∞	∞	∞	∞	∞	0	0	0	0	3.70698e-07	0	0	0	0	0	7.41397e-07	0	0	0	0	0	3.70698e-07	0	#DIV/0!	#DIV/0!	#DIV/0!	#DIV/0!	2	#DIV/0!	0	0	0	0	0	0	0	0	0	0	0	0	0	0	0	0	0	0	1.48279e-06	0	0	0	0	0	0	0	0	0	0	0	0	0	0	0	0	0	0	0	0	0	0	0	383900	0	0	0	0	0
GRMZM6G300210_P01	GRMZM6G300210_P01;AC216353.2_FGP005	GRMZM6G300210_P01;AC216353.2_FGP005		Unknown protein	unspecified	0.000459366	2.19612	0.103488	-0.188035	1.78797	1.11306	0.000227381	0.00104196	0.000244291	0.000199595	0.000689259	0.000431732	0.000190542	0.000626224	0.000110804	0.000208921	0.000316929	0.00036309	9.52708e-05	0.000313112	5.5402e-05	0.00010446	0.000158465	0.000181545	0.837984	0.601004	0.453574	1.04672	0.459812	0.841007	0.000102939	0.000132922	0.00051083	0.000162833	0.000327588	0.000966566	0.00185433	0.00101937	0.000392211	0.000138568	0.000185215	0.000261169	0.000484923	0.000101872	0.000211585	0	0.000905109	0.00058574	0.000288336	0.00097785	0.000798973	0.000117996	0.000688507	0.000121453	27913000	31658000	101340000	36291000	55073000	210400000	350090000	189470000	85427000	28772000	40004000	57326000	80784000	18311000	38849000	0	180480000	130900000	74651000	197850000	168540000	26709000	147140000	24692000
GRMZM5G810061_P01	GRMZM5G810061_P01;GRMZM2G123719_P01	GRMZM5G810061_P01;GRMZM2G123719_P01		Unknown protein	unspecified	6.48754e-05	1.78331	-1.31652	1.28662	0.318886	-1.02085	3.52914e-05	0.000121478	1.41695e-05	8.60958e-05	0.000107393	4.24303e-05	2.94195e-05	1.49412e-05	2.83391e-05	0.000143472	8.55544e-05	5.65389e-05	1.47097e-05	7.4706e-06	1.41695e-05	7.17359e-05	4.27772e-05	2.82694e-05	0.833615	0.122995	2	1.66642	0.796648	1.33251	2.652e-05	0	6.9638e-05	4.50077e-05	0.000119387	0.000133348	0.000132026	0.000101151	5.66782e-05	0	0	0	4.54981e-05	0	0.000298885	0	7.76324e-05	8.03255e-05	3.90455e-05	0.000232569	0.000119419	0	5.03021e-05	0	7191200	0	13815000	10031000	20071000	29027000	24926000	18801000	12345000	0	0	0	7579600	0	54878000	0	15480000	17951000	10109000	47056000	25191000	0	10750000	0
GRMZM5G885392_P01	GRMZM5G885392_P01	GRMZM5G885392_P01	no	Unknown protein	unspecified	0.00119802	0.452915	0.00292482	1.08647	-0.216732	-0.56697	0.000818651	0.00112057	0.000820312	0.00173844	0.00149594	0.0011735	0.000384235	0.000501842	0.000505222	0.00163651	0.00058964	0.000293057	0.000192118	0.000250921	0.000252611	0.000818255	0.00029482	0.000146529	0.469351	0.447845	0.615889	0.94137	0.394159	0.249729	0.00104093	0.00118403	0.000733783	0.000315861	0.000905323	0.00162368	0.00143197	0.000521311	0.000570409	0.00064521	0.000493224	0.00157241	0.000636347	0.00119102	0.000956979	0.00416939	0.00113314	0.000886172	0.00216475	0.00179972	0.00147583	0.00077281	0.00120201	0.00124335	282260000	282000000	145570000	70397000	152200000	353440000	270350000	96896000	124240000	133970000	106530000	345140000	106010000	214080000	175710000	802030000	225950000	198040000	560460000	364140000	311320000	174930000	256880000	252780000
GRMZM5G870219_P02	GRMZM5G870219_P02	GRMZM5G870219_P02	no	Unknown protein	unspecified	0.00020639	0.0758439	-0.182724	0.29286	-0.0269328	-0.0517959	0.000190199	0.000200465	0.000167572	0.000233006	0.000228697	0.000224789	4.69511e-05	8.6724e-05	1.78994e-05	5.96468e-05	3.22064e-05	8.4495e-05	2.34755e-05	4.3362e-05	8.94968e-06	2.98234e-05	1.61032e-05	4.22475e-05	0.246853	0.432614	0.106816	0.255988	0.140826	0.375886	0.000172768	0.000150044	0.00018001	0.000257972	0.000326993	0.000178043	0.00016619	0.000130634	0.000152974	0.00019168	0.000155018	0.000170617	0.000148087	0.000266822	0.000281059	0.000236056	0.000194893	0.000239339	0.000268452	0.000212102	0.000171177	0.000224134	0.000159535	0.000344311	46848000	35736000	35711000	57495000	54973000	38756000	31376000	24281000	33319000	39800000	33482000	37450000	24670000	47960000	51605000	45408000	38862000	53487000	69503000	42915000	36109000	50734000	34094000	70000000
GRMZM2G175989_P01	GRMZM2G175989_P01	GRMZM2G175989_P01	no	unknown protein	unspecified	0.000115786	0.161043	0.207171	-1.06269	-0.231084	0.754583	0.000136955	0.000153128	0.000158103	6.55657e-05	5.58616e-05	0.000110619	9.46989e-05	1.91708e-05	2.60335e-05	7.72961e-05	6.45482e-05	8.87561e-05	4.73495e-05	9.58542e-06	1.30167e-05	3.8648e-05	3.22741e-05	4.4378e-05	0.691462	0.125195	0.164661	1.17891	1.1555	0.802361	0.000214323	0.00018064	0.000152856	0	0.000162625	0.000137648	0.000136693	0.000175547	0.000129921	0.000147112	0.000164445	0.000190936	0	0.000150218	0	0.000112044	0	0	0.000108778	0.000114668	9.9983e-05	0.000215585	0.000126906	0	58116000	43023000	30324000	0	27340000	29963000	25807000	32629000	28298000	30546000	35518000	41910000	0	27001000	0	21553000	0	0	28163000	23201000	21091000	48799000	27121000	0
GRMZM2G413853_P03	GRMZM2G413853_P03;GRMZM2G413853_P02;GRMZM2G413853_P01	GRMZM2G413853_P03;GRMZM2G413853_P02;GRMZM2G413853_P01		Unknown protein	unspecified	4.77765e-05	-∞	-∞	-∞	∞	∞	0.000268639	0	0	0	0	0	0.000537279	0	0	0	0	0	0.000268639	0	0	0	0	0	2	#DIV/0!	#DIV/0!	#DIV/0!	#DIV/0!	#DIV/0!	0	0	0	0.00107456	0	0	0	0	0	0	0	0	0	0	0	0	0	0	0	0	0	0	0	0	0	0	0	239490000	0	0	0	0	0	0	0	0	0	0	0	0	0	0	0	0	0	0	0	0
GRMZM2G462140_P01	GRMZM2G462140_P01	GRMZM2G462140_P01	no	Unknown protein	unspecified	3.4735e-05	∞	∞	∞	-4.80562	-∞	0	4.22873e-06	0	0.00022339	7.98781e-06	0	0	8.45745e-06	0	0.000427271	9.61059e-06	0	0	4.22873e-06	0	0.000213636	4.80529e-06	0	#DIV/0!	2	#DIV/0!	1.91267	1.20316	#DIV/0!	0	0	0	0	0	1.69149e-05	0	0	0	0	0	0	2.96066e-05	0	0.000863955	0	0	1.92824e-05	0	1.26688e-05	0	0	0	0	0	0	0	0	0	3682000	0	0	0	0	0	0	4932200	0	158630000	0	0	4309200	0	2563300	0	0	0	0
GRMZM6G910544_P01	GRMZM6G910544_P01	GRMZM6G910544_P01	no	Unknown protein	unspecified	2.8264e-05	0.916779	1.34536	-0.31086	0.190228	-0.529243	2.12269e-05	4.00743e-05	5.39362e-05	1.71123e-05	1.95242e-05	1.18574e-05	2.52536e-05	3.54115e-05	7.48234e-05	3.42247e-05	1.31671e-05	2.37149e-05	1.26268e-05	1.77057e-05	3.74117e-05	1.71123e-05	6.58353e-06	1.18574e-05	1.18969	0.883647	1.38726	2	0.674397	2	4.99002e-05	0	3.50075e-05	0	0	8.57322e-05	3.20034e-05	4.25615e-05	0	3.33041e-05	1.81427e-05	0.000164298	0	0	0	6.84493e-05	0	2.34502e-05	2.63604e-05	2.82862e-05	0	4.74298e-05	0	0	13531000	0	6944900	0	0	18662000	6042100	7910900	0	6915200	3918600	36063000	0	0	0	13167000	0	5240600	6824800	5723200	0	10736000	0	0
GRMZM2G416045_P01	GRMZM2G416045_P01	GRMZM2G416045_P01	no	Unknown protein	unspecified	1.54347e-05	-∞	-∞	-∞	∞	∞	8.6787e-05	0	0	0	0	0	0.000173574	0	0	0	0	0	8.6787e-05	0	0	0	0	0	2	#DIV/0!	#DIV/0!	#DIV/0!	#DIV/0!	#DIV/0!	0	0	0	0.000347148	0	0	0	0	0	0	0	0	0	0	0	0	0	0	0	0	0	0	0	0	0	0	0	77370000	0	0	0	0	0	0	0	0	0	0	0	0	0	0	0	0	0	0	0	0
GRMZM2G459512_P01	GRMZM2G459512_P01	GRMZM2G459512_P01	no	Unknown protein	unspecified	1.36557e-05	-∞	-∞	-∞	∞	∞	7.67836e-05	0	0	0	0	0	0.000153567	0	0	0	0	0	7.67836e-05	0	0	0	0	0	2	#DIV/0!	#DIV/0!	#DIV/0!	#DIV/0!	#DIV/0!	0	0	0	0.000307134	0	0	0	0	0	0	0	0	0	0	0	0	0	0	0	0	0	0	0	0	0	0	0	68452000	0	0	0	0	0	0	0	0	0	0	0	0	0	0	0	0	0	0	0	0
GRMZM5G817886_P02	GRMZM5G817886_P02	GRMZM5G817886_P02;GRMZM2G108125_P01;GRMZM2G108125_P02;GRMZM5G817886_P01		Unknown protein	unspecified	1.03191e-05	∞	∞	∞	-2.46954	-∞	0	3.10476e-06	0	5.57425e-05	1.00643e-05	0	0	3.7948e-06	0	8.31951e-05	1.18033e-05	0	0	1.8974e-06	0	4.15975e-05	5.90165e-06	0	#DIV/0!	1.22225	#DIV/0!	1.49249	1.17279	#DIV/0!	0	0	0	0	0	4.68582e-06	7.73322e-06	0	0	0	0	0	4.69274e-05	0	0.000176043	0	0	2.71485e-05	6.83074e-06	6.27781e-06	0	0	0	0	0	0	0	0	0	1020000	1460000	0	0	0	0	0	7817700	0	32323000	0	0	6067100	1768500	1270200	0	0	0	0
GRMZM2G130897_P01	GRMZM2G130897_P01	GRMZM2G130897_P01	no	Unknown protein	unspecified	8.27396e-06	-∞	-∞	-∞	∞	∞	4.65231e-05	0	0	0	0	0	9.30462e-05	0	0	0	0	0	4.65231e-05	0	0	0	0	0	2	#DIV/0!	#DIV/0!	#DIV/0!	#DIV/0!	#DIV/0!	0	0	0	0.000186092	0	0	0	0	0	0	0	0	0	0	0	0	0	0	0	0	0	0	0	0	0	0	0	41475000	0	0	0	0	0	0	0	0	0	0	0	0	0	0	0	0	0	0	0	0
GRMZM5G883741_P02	GRMZM5G883741_P02;GRMZM5G883741_P01	GRMZM5G883741_P02;GRMZM5G883741_P01		Unknown protein	unspecified	8.00231e-06	∞	∞	∞	-2.43177	-∞	0	0	0	4.45648e-05	8.25953e-06	0	0	0	0	8.91296e-05	1.65191e-05	0	0	0	0	4.45648e-05	8.25953e-06	0	#DIV/0!	#DIV/0!	#DIV/0!	2	2	#DIV/0!	0	0	0	0	0	0	0	0	0	0	0	0	0	0	0.000178259	0	0	3.30381e-05	0	0	0	0	0	0	0	0	0	0	0	0	0	0	0	0	0	0	0	0	32730000	0	0	7383300	0	0	0	0	0	0
GRMZM2G553314_P01	GRMZM2G553314_P01	GRMZM2G553314_P01	no	Unknown protein	unspecified	5.17783e-06	∞	∞	∞	-∞	-∞	0	0	0	3.89501e-05	0	0	0	0	0	7.79002e-05	0	0	0	0	0	3.89501e-05	0	0	#DIV/0!	#DIV/0!	#DIV/0!	2	#DIV/0!	#DIV/0!	0	0	0	0	0	0	0	0	0	0	0	0	0.0001558	0	0	0	0	0	0	0	0	0	0	0	0	0	0	0	0	0	0	0	0	0	0	0	25955000	0	0	0	0	0	0	0	0	0	0	0
AC195864.3_FGP017	AC195864.3_FGP017	AC195864.3_FGP017	no	Unknown protein	unspecified	4.19493e-06	-∞	-∞	-∞	∞	∞	2.64993e-05	0	0	0	0	0	5.29985e-05	0	0	0	0	0	2.64993e-05	0	0	0	0	0	2	#DIV/0!	#DIV/0!	#DIV/0!	#DIV/0!	#DIV/0!	0	0	0.000105997	0	0	0	0	0	0	0	0	0	0	0	0	0	0	0	0	0	0	0	0	0	0	0	21028000	0	0	0	0	0	0	0	0	0	0	0	0	0	0	0	0	0	0	0	0	0
GRMZM2G024933_P02	GRMZM2G024933_P02	GRMZM2G024933_P02	no	Unknown protein	unspecified	3.96252e-06	-∞	-∞	-∞	∞	∞	2.08496e-05	0	0	0	0	0	4.16992e-05	0	0	0	0	0	2.08496e-05	0	0	0	0	0	2	#DIV/0!	#DIV/0!	#DIV/0!	#DIV/0!	#DIV/0!	0	8.33985e-05	0	0	0	0	0	0	0	0	0	0	0	0	0	0	0	0	0	0	0	0	0	0	0	19863000	0	0	0	0	0	0	0	0	0	0	0	0	0	0	0	0	0	0	0	0	0	0
GRMZM2G111477_P01	GRMZM2G111477_P01;GRMZM2G416120_P01	GRMZM2G111477_P01;GRMZM2G416120_P01;GRMZM2G111477_P02		Unknown protein	unspecified	2.93304e-06	∞	∞	∞	-∞	-∞	0	0	0	2.04328e-05	0	0	0	0	0	3.01543e-05	0	0	0	0	0	1.50772e-05	0	0	#DIV/0!	#DIV/0!	#DIV/0!	1.47578	#DIV/0!	#DIV/0!	0	0	0	0	0	0	0	0	0	0	0	0	1.78671e-05	0	6.38639e-05	0	0	0	0	0	0	0	0	0	0	0	0	0	0	0	0	0	0	0	0	0	2976500	0	11726000	0	0	0	0	0	0	0	0	0
GRMZM2G305211_P02	GRMZM2G305211_P02	GRMZM2G305211_P02;GRMZM2G370275_P01;GRMZM2G435244_P01		Unknown protein	unspecified	2.05318e-06	-∞	-∞	-∞	∞	∞	1.29699e-05	0	0	0	0	0	2.59397e-05	0	0	0	0	0	1.29699e-05	0	0	0	0	0	2	#DIV/0!	#DIV/0!	#DIV/0!	#DIV/0!	#DIV/0!	0	0	5.18795e-05	0	0	0	0	0	0	0	0	0	0	0	0	0	0	0	0	0	0	0	0	0	0	0	10292000	0	0	0	0	0	0	0	0	0	0	0	0	0	0	0	0	0	0	0	0	0
GRMZM2G475732_P01	GRMZM2G475732_P01	GRMZM2G475732_P01	no	Unknown protein	unspecified	1.8029e-06	∞	∞	∞	-∞	-∞	0	0	0	1.23052e-05	0	0	0	0	0	2.46104e-05	0	0	0	0	0	1.23052e-05	0	0	#DIV/0!	#DIV/0!	#DIV/0!	2	#DIV/0!	#DIV/0!	0	0	0	0	0	0	0	0	0	0	0	0	0	0	4.92209e-05	0	0	0	0	0	0	0	0	0	0	0	0	0	0	0	0	0	0	0	0	0	0	0	9037400	0	0	0	0	0	0	0	0	0
GRMZM2G100344_P01	GRMZM2G100344_P01	GRMZM2G100344_P01	no	Unknown protein	unspecified	1.76431e-06	∞	∞	∞	∞	∞	0	1.31516e-05	0	0	0	0	0	2.63031e-05	0	0	0	0	0	1.31516e-05	0	0	0	0	#DIV/0!	2	#DIV/0!	#DIV/0!	#DIV/0!	#DIV/0!	0	0	0	0	5.26063e-05	0	0	0	0	0	0	0	0	0	0	0	0	0	0	0	0	0	0	0	0	0	0	0	8844000	0	0	0	0	0	0	0	0	0	0	0	0	0	0	0	0	0	0	0
GRMZM2G091672_P01	GRMZM2G091672_P01	GRMZM2G091672_P01	no	Unknown protein	unspecified	1.40858e-06	∞	∞	∞	∞	∞	0	0	0	0	8.72429e-06	0	0	0	0	0	1.74486e-05	0	0	0	0	0	8.72429e-06	0	#DIV/0!	#DIV/0!	#DIV/0!	#DIV/0!	2	#DIV/0!	0	0	0	0	0	0	0	0	0	0	0	0	0	0	0	0	0	0	0	3.48972e-05	0	0	0	0	0	0	0	0	0	0	0	0	0	0	0	0	0	0	0	0	0	0	0	7060800	0	0	0	0
GRMZM2G033226_P01	GRMZM2G033226_P01;GRMZM6G326542_P01	GRMZM2G033226_P01;GRMZM6G326542_P01		Unknown protein	unspecified	1.16204e-06	∞	∞	∞	-∞	-∞	0	0	0	7.93125e-06	0	0	0	0	0	1.58625e-05	0	0	0	0	0	7.93125e-06	0	0	#DIV/0!	#DIV/0!	#DIV/0!	2	#DIV/0!	#DIV/0!	0	0	0	0	0	0	0	0	0	0	0	0	0	0	3.1725e-05	0	0	0	0	0	0	0	0	0	0	0	0	0	0	0	0	0	0	0	0	0	0	0	5825000	0	0	0	0	0	0	0	0	0
GRMZM2G031400_P01	GRMZM2G031400_P01	GRMZM2G031400_P01	no	Unknown protein	unspecified	1.05246e-06	∞	∞	∞	-∞	-∞	0	0	0	7.18333e-06	0	0	0	0	0	1.43667e-05	0	0	0	0	0	7.18333e-06	0	0	#DIV/0!	#DIV/0!	#DIV/0!	2	#DIV/0!	#DIV/0!	0	0	0	0	0	0	0	0	0	0	0	0	0	0	2.87333e-05	0	0	0	0	0	0	0	0	0	0	0	0	0	0	0	0	0	0	0	0	0	0	0	5275700	0	0	0	0	0	0	0	0	0
GRMZM2G035256_P01	GRMZM2G035256_P01	GRMZM2G035256_P01	no	Unknown protein	unspecified	9.61096e-07	∞	∞	∞	-∞	-∞	0	0	0	6.55973e-06	0	0	0	0	0	1.31195e-05	0	0	0	0	0	6.55973e-06	0	0	#DIV/0!	#DIV/0!	#DIV/0!	2	#DIV/0!	#DIV/0!	0	0	0	0	0	0	0	0	0	0	0	0	0	0	2.62389e-05	0	0	0	0	0	0	0	0	0	0	0	0	0	0	0	0	0	0	0	0	0	0	0	4817700	0	0	0	0	0	0	0	0	0
GRMZM2G056500_P01	GRMZM2G056500_P01	GRMZM2G056500_P01	no	Unknown protein	unspecified	9.20599e-07	-∞	-∞	-∞	∞	∞	5.17637e-06	0	0	0	0	0	1.03527e-05	0	0	0	0	0	5.17637e-06	0	0	0	0	0	2	#DIV/0!	#DIV/0!	#DIV/0!	#DIV/0!	#DIV/0!	0	0	0	2.07055e-05	0	0	0	0	0	0	0	0	0	0	0	0	0	0	0	0	0	0	0	0	0	0	0	4614700	0	0	0	0	0	0	0	0	0	0	0	0	0	0	0	0	0	0	0	0
AC214743.3_FGP001	AC214743.3_FGP001;GRMZM2G049691_P01	AC214743.3_FGP001;GRMZM2G049691_P01		Unknown protein	unspecified	8.76571e-07	-∞	-∞	-∞	∞	∞	5.53727e-06	0	0	0	0	0	1.10745e-05	0	0	0	0	0	5.53727e-06	0	0	0	0	0	2	#DIV/0!	#DIV/0!	#DIV/0!	#DIV/0!	#DIV/0!	0	0	2.21491e-05	0	0	0	0	0	0	0	0	0	0	0	0	0	0	0	0	0	0	0	0	0	0	0	4394000	0	0	0	0	0	0	0	0	0	0	0	0	0	0	0	0	0	0	0	0	0
GRMZM2G437445_P01	GRMZM2G437445_P01	GRMZM2G437445_P01	no	Unknown protein	unspecified	8.40802e-07	∞	∞	∞	-∞	-∞	0	0	0	5.73869e-06	0	0	0	0	0	1.14774e-05	0	0	0	0	0	5.73869e-06	0	0	#DIV/0!	#DIV/0!	#DIV/0!	2	#DIV/0!	#DIV/0!	0	0	0	0	0	0	0	0	0	0	0	0	0	0	2.29547e-05	0	0	0	0	0	0	0	0	0	0	0	0	0	0	0	0	0	0	0	0	0	0	0	4214700	0	0	0	0	0	0	0	0	0
GRMZM5G828630_P01	GRMZM5G828630_P01	GRMZM5G828630_P01	no	Unknown protein	unspecified	7.0381e-07	∞	∞	∞	-∞	-∞	0	0	0	4.80368e-06	0	0	0	0	0	9.60737e-06	0	0	0	0	0	4.80368e-06	0	0	#DIV/0!	#DIV/0!	#DIV/0!	2	#DIV/0!	#DIV/0!	0	0	0	0	0	0	0	0	0	0	0	0	0	0	1.92147e-05	0	0	0	0	0	0	0	0	0	0	0	0	0	0	0	0	0	0	0	0	0	0	0	3528000	0	0	0	0	0	0	0	0	0
GRMZM2G075330_P01	GRMZM2G075330_P01	GRMZM2G075330_P01	no	Unknown protein	unspecified	6.69876e-07	-∞	-∞	-∞	∞	∞	3.7666e-06	0	0	0	0	0	7.53321e-06	0	0	0	0	0	3.7666e-06	0	0	0	0	0	2	#DIV/0!	#DIV/0!	#DIV/0!	#DIV/0!	#DIV/0!	0	0	0	1.50664e-05	0	0	0	0	0	0	0	0	0	0	0	0	0	0	0	0	0	0	0	0	0	0	0	3357900	0	0	0	0	0	0	0	0	0	0	0	0	0	0	0	0	0	0	0	0
GRMZM2G072861_P01	GRMZM2G072861_P01	GRMZM2G072861_P01	no	Unknown protein	unspecified	6.45439e-07	∞	∞	∞	∞	∞	0	0	0	0	0	3.78482e-06	0	0	0	0	0	7.56964e-06	0	0	0	0	0	3.78482e-06	#DIV/0!	#DIV/0!	#DIV/0!	#DIV/0!	#DIV/0!	2	0	0	0	0	0	0	0	0	0	0	0	0	0	0	0	0	0	0	0	0	0	0	1.51393e-05	0	0	0	0	0	0	0	0	0	0	0	0	0	0	0	0	0	0	0	0	0	0	0	3235400	0
GRMZM5G812891_P01	GRMZM5G812891_P01	GRMZM5G812891_P01	no	Unknown protein	unspecified	6.44361e-07	-∞	-∞	-∞	∞	∞	3.62314e-06	0	0	0	0	0	7.24627e-06	0	0	0	0	0	3.62314e-06	0	0	0	0	0	2	#DIV/0!	#DIV/0!	#DIV/0!	#DIV/0!	#DIV/0!	0	0	0	1.44925e-05	0	0	0	0	0	0	0	0	0	0	0	0	0	0	0	0	0	0	0	0	0	0	0	3230000	0	0	0	0	0	0	0	0	0	0	0	0	0	0	0	0	0	0	0	0
GRMZM2G056373_P02	GRMZM2G056373_P02;GRMZM2G056373_P01;GRMZM2G121456_P03;GRMZM2G121456_P01;GRMZM2G121456_P02	GRMZM2G056373_P02;GRMZM2G056373_P01;GRMZM2G121456_P03;GRMZM2G121456_P01;GRMZM2G121456_P02		Unknown protein	unspecified	6.42087e-07	∞	∞	∞	-∞	-∞	0	0	0	4.38241e-06	0	0	0	0	0	8.76482e-06	0	0	0	0	0	4.38241e-06	0	0	#DIV/0!	#DIV/0!	#DIV/0!	2	#DIV/0!	#DIV/0!	0	0	0	0	0	0	0	0	0	0	0	0	0	0	1.75296e-05	0	0	0	0	0	0	0	0	0	0	0	0	0	0	0	0	0	0	0	0	0	0	0	3218600	0	0	0	0	0	0	0	0	0
GRMZM2G065083_P01	GRMZM2G065083_P01	GRMZM2G065083_P01	no	Unknown protein	unspecified	6.34087e-07	∞	∞	∞	-∞	-∞	0	0	0	4.32781e-06	0	0	0	0	0	8.65562e-06	0	0	0	0	0	4.32781e-06	0	0	#DIV/0!	#DIV/0!	#DIV/0!	2	#DIV/0!	#DIV/0!	0	0	0	0	0	0	0	0	0	0	0	0	0	0	1.73112e-05	0	0	0	0	0	0	0	0	0	0	0	0	0	0	0	0	0	0	0	0	0	0	0	3178500	0	0	0	0	0	0	0	0	0
GRMZM2G005433_P01	GRMZM2G005433_P01	GRMZM2G005433_P01	no	unknown protein	unspecified	6.28841e-07	-∞	-∞	-∞	∞	∞	3.53587e-06	0	0	0	0	0	7.07174e-06	0	0	0	0	0	3.53587e-06	0	0	0	0	0	2	#DIV/0!	#DIV/0!	#DIV/0!	#DIV/0!	#DIV/0!	0	0	0	1.41435e-05	0	0	0	0	0	0	0	0	0	0	0	0	0	0	0	0	0	0	0	0	0	0	0	3152200	0	0	0	0	0	0	0	0	0	0	0	0	0	0	0	0	0	0	0	0
GRMZM2G177404_P01	GRMZM2G177404_P01;GRMZM2G459755_P01;GRMZM5G854613_P01	GRMZM2G177404_P01;GRMZM2G459755_P01;GRMZM5G854613_P01		Unknown protein	unspecified	5.38451e-07	∞	∞	∞	-∞	-∞	0	0	0	3.67506e-06	0	0	0	0	0	7.35013e-06	0	0	0	0	0	3.67506e-06	0	0	#DIV/0!	#DIV/0!	#DIV/0!	2	#DIV/0!	#DIV/0!	0	0	0	0	0	0	0	0	0	0	0	0	0	0	1.47003e-05	0	0	0	0	0	0	0	0	0	0	0	0	0	0	0	0	0	0	0	0	0	0	0	2699100	0	0	0	0	0	0	0	0	0
GRMZM2G418005_P02	GRMZM2G418005_P02;GRMZM2G418005_P01;GRMZM2G124919_P01;GRMZM2G049811_P01;GRMZM2G147714_P01	GRMZM2G418005_P02;GRMZM2G418005_P01;GRMZM2G124919_P01;GRMZM2G049811_P01;GRMZM2G147714_P01		Unknown protein	unspecified	5.08666e-07	∞	∞	∞	-∞	-∞	0	0	0	3.47178e-06	0	0	0	0	0	6.94356e-06	0	0	0	0	0	3.47178e-06	0	0	#DIV/0!	#DIV/0!	#DIV/0!	2	#DIV/0!	#DIV/0!	0	0	0	0	0	0	0	0	0	0	0	0	0	0	1.38871e-05	0	0	0	0	0	0	0	0	0	0	0	0	0	0	0	0	0	0	0	0	0	0	0	2549800	0	0	0	0	0	0	0	0	0
GRMZM2G346095_P01	GRMZM2G346095_P01	GRMZM2G346095_P01	no	Unknown protein	unspecified	3.32614e-07	-∞	-∞	-∞	∞	∞	1.87023e-06	0	0	0	0	0	3.74047e-06	0	0	0	0	0	1.87023e-06	0	0	0	0	0	2	#DIV/0!	#DIV/0!	#DIV/0!	#DIV/0!	#DIV/0!	0	0	0	7.48094e-06	0	0	0	0	0	0	0	0	0	0	0	0	0	0	0	0	0	0	0	0	0	0	0	1667300	0	0	0	0	0	0	0	0	0	0	0	0	0	0	0	0	0	0	0	0
GRMZM5G848696_P01	GRMZM5G848696_P01;GRMZM5G848696_P02	GRMZM5G848696_P01;GRMZM5G848696_P02		Unknown protein	unspecified	2.81145e-07	∞	∞	∞	-∞	-∞	0	0	0	1.91889e-06	0	0	0	0	0	3.83777e-06	0	0	0	0	0	1.91889e-06	0	0	#DIV/0!	#DIV/0!	#DIV/0!	2	#DIV/0!	#DIV/0!	0	0	0	0	0	0	0	0	0	0	0	0	0	0	7.67555e-06	0	0	0	0	0	0	0	0	0	0	0	0	0	0	0	0	0	0	0	0	0	0	0	1409300	0	0	0	0	0	0	0	0	0
GRMZM2G058364_P01	GRMZM2G058364_P01;GRMZM2G487136_P01	GRMZM2G058364_P01;GRMZM2G487136_P01		Unknown protein	unspecified	2.44997e-07	-∞	-∞	-∞	∞	∞	1.37758e-06	0	0	0	0	0	2.75515e-06	0	0	0	0	0	1.37758e-06	0	0	0	0	0	2	#DIV/0!	#DIV/0!	#DIV/0!	#DIV/0!	#DIV/0!	0	0	0	5.51031e-06	0	0	0	0	0	0	0	0	0	0	0	0	0	0	0	0	0	0	0	0	0	0	0	1228100	0	0	0	0	0	0	0	0	0	0	0	0	0	0	0	0	0	0	0	0
GRMZM2G053939_P01	GRMZM2G053939_P01	GRMZM2G053939_P01	no	Unknown protein	unspecified	1.95431e-07	∞	∞	∞	-∞	-∞	0	0	0	1.33387e-06	0	0	0	0	0	2.66773e-06	0	0	0	0	0	1.33387e-06	0	0	#DIV/0!	#DIV/0!	#DIV/0!	2	#DIV/0!	#DIV/0!	0	0	0	0	0	0	0	0	0	0	0	0	0	0	5.33547e-06	0	0	0	0	0	0	0	0	0	0	0	0	0	0	0	0	0	0	0	0	0	0	0	979640	0	0	0	0	0	0	0	0	0
GRMZM2G108076_P01	GRMZM2G108076_P01	GRMZM2G108076_P01	no	Unknown protein	unspecified	1.69782e-07	∞	∞	∞	-∞	-∞	0	0	0	1.15881e-06	0	0	0	0	0	2.31761e-06	0	0	0	0	0	1.15881e-06	0	0	#DIV/0!	#DIV/0!	#DIV/0!	2	#DIV/0!	#DIV/0!	0	0	0	0	0	0	0	0	0	0	0	0	0	0	4.63523e-06	0	0	0	0	0	0	0	0	0	0	0	0	0	0	0	0	0	0	0	0	0	0	0	851070	0	0	0	0	0	0	0	0	0
GRMZM5G822591_P01	GRMZM5G822591_P01;GRMZM5G804382_P01;GRMZM2G062042_P01;GRMZM2G062042_P02;GRMZM2G395549_P01;GRMZM2G057576_P01	GRMZM5G822591_P01;GRMZM5G804382_P01;GRMZM2G062042_P01;GRMZM2G062042_P02;GRMZM2G395549_P01;GRMZM2G057576_P01		Unknown protein	unspecified	1.25485e-07	-∞	-∞	-∞	∞	∞	7.05581e-07	0	0	0	0	0	1.41116e-06	0	0	0	0	0	7.05581e-07	0	0	0	0	0	2	#DIV/0!	#DIV/0!	#DIV/0!	#DIV/0!	#DIV/0!	0	0	0	2.82232e-06	0	0	0	0	0	0	0	0	0	0	0	0	0	0	0	0	0	0	0	0	0	0	0	629020	0	0	0	0	0	0	0	0	0	0	0	0	0	0	0	0	0	0	0	0
GRMZM5G820822_P01	GRMZM5G820822_P01;GRMZM2G038636_P01	GRMZM5G820822_P01;GRMZM2G038636_P01		Unknown protein	unspecified	1.21996e-07	∞	∞	∞	∞	∞	0	0	0	0	6.84105e-07	0	0	0	0	0	1.36821e-06	0	0	0	0	0	6.84105e-07	0	#DIV/0!	#DIV/0!	#DIV/0!	#DIV/0!	2	#DIV/0!	0	0	0	0	0	0	0	0	0	0	0	0	0	0	0	0	0	2.73642e-06	0	0	0	0	0	0	0	0	0	0	0	0	0	0	0	0	0	0	0	0	0	0	0	611530	0	0	0	0	0	0
GRMZM2G010490_P03	GRMZM2G010490_P03;GRMZM2G010490_P04;GRMZM2G010490_P01;AC155624.2_FGP011	GRMZM2G010490_P03;GRMZM2G010490_P04;GRMZM2G010490_P01;AC155624.2_FGP011		unknown protein	unspecified	6.92639e-08	-∞	-∞	-∞	∞	∞	3.89459e-07	0	0	0	0	0	7.78918e-07	0	0	0	0	0	3.89459e-07	0	0	0	0	0	2	#DIV/0!	#DIV/0!	#DIV/0!	#DIV/0!	#DIV/0!	0	0	0	1.55784e-06	0	0	0	0	0	0	0	0	0	0	0	0	0	0	0	0	0	0	0	0	0	0	0	347200	0	0	0	0	0	0	0	0	0	0	0	0	0	0	0	0	0	0	0	0
GRMZM2G150791_P01	GRMZM2G150791_P01	GRMZM2G150791_P01	no	unknown protein - ankyrin domain	plastid stroma	0.000103061	0.19395	-∞	-0.714006	1.46076	1.27255	0.000106747	0.000122106	0	6.50754e-05	0.000179122	0.000157215	8.25923e-05	8.29011e-05	0	0.000130151	0.000188477	3.65653e-05	4.12962e-05	4.14505e-05	0	6.50754e-05	9.42384e-05	1.82827e-05	0.773723	0.678925	#DIV/0!	2	1.05222	0.232582	8.91942e-05	0	0.000146132	0.000191661	0	0.000184612	0.000148393	0.00015542	0	0	0	0	0.000260301	0	0	0	0.000172953	0.000102534	0	0.000441004	0.000203318	0.000124463	0.000131515	0.000169563	24186000	0	28990000	42716000	0	40186000	28016000	28888000	0	0	0	0	43364000	0	0	0	34487000	22914000	0	89229000	42889000	28173000	28106000	34473000
GRMZM2G367092_P02	GRMZM2G367092_P02;GRMZM2G367092_P03	GRMZM2G367092_P02;GRMZM2G367092_P03;GRMZM2G367092_P01		unknown protein - new lumenal protein?	thylakoid	0.000236746	1.07873	0.456394	1.04059	-0.0200909	0.327484	0.000131121	0.000276951	0.000179912	0.000269724	0.000265994	0.000338456	0.000132877	0.000153275	0.000104168	0.000200796	7.40171e-05	0.000167593	6.64386e-05	7.66377e-05	5.20839e-05	0.000100398	3.70086e-05	8.37965e-05	1.0134	0.55344	0.578995	0.744448	0.278266	0.495169	4.1669e-05	0	0.000199881	0.000282932	0.000493514	0.000133339	0.000228326	0.000252623	0.000327535	0.000156479	0.000153167	8.24655e-05	0.00041136	0.000233915	0.000433622	0	0.000277375	0.000350687	0.000265485	0.000170428	0.000589203	0.000271802	0.000246602	0.000246216	11299000	0	39653000	63058000	82968000	29025000	43107000	46955000	71340000	32491000	33082000	18101000	68529000	42045000	79617000	0	55309000	78371000	68735000	34483000	124290000	61524000	52701000	50057000
GRMZM2G446625_P04	GRMZM2G446625_P04	GRMZM2G446625_P04	no	unknown protein slr1699 - PIR:S75306	thylakoid	9.49503e-05	1.90898	2.51489	-0.175877	2.63424	2.5039	2.63896e-05	9.91042e-05	0.000150831	2.33609e-05	0.000145036	0.000132507	5.27792e-05	7.85508e-06	8.26533e-05	4.67217e-05	9.44113e-05	0.000159754	2.63896e-05	3.92754e-06	4.13266e-05	2.33609e-05	4.72057e-05	7.98768e-05	2	0.0792608	0.547984	2	0.650952	1.20562	0	0	0.000105558	0	0.000100769	0.000109056	9.61091e-05	9.04826e-05	0.000114063	0.000266507	7.49859e-05	0.000147769	0	9.34434e-05	0	0	0.000136885	8.66349e-05	7.57233e-05	0.0002809	6.06649e-05	0.000106297	0	0.000363066	0	0	20941000	0	16941000	23739000	18145000	16818000	24844000	55337000	16196000	32435000	0	16796000	0	0	27295000	19361000	19605000	56835000	12797000	24061000	0	73813000
GRMZM2G090112_P01	GRMZM2G090112_P01	GRMZM2G090112_P01	no	unknown protein - weak PsaN domain	unspecified	7.18253e-08	-∞	-∞	-∞	∞	∞	4.53718e-07	0	0	0	0	0	9.07437e-07	0	0	0	0	0	4.53718e-07	0	0	0	0	0	2	#DIV/0!	#DIV/0!	#DIV/0!	#DIV/0!	#DIV/0!	0	0	1.81487e-06	0	0	0	0	0	0	0	0	0	0	0	0	0	0	0	0	0	0	0	0	0	0	0	360040	0	0	0	0	0	0	0	0	0	0	0	0	0	0	0	0	0	0	0	0	0
GRMZM2G180612_P07	GRMZM2G180612_P07;GRMZM2G180612_P05;GRMZM2G180612_P06	GRMZM2G180612_P07;GRMZM2G180612_P05;GRMZM2G180612_P06;GRMZM2G180612_P08;GRMZM2G180612_P04;GRMZM2G180612_P03;GRMZM2G180612_P02;GRMZM2G180612_P01		unknown protein (DUF1350)	plastid	0.00010954	0.28644	0.546744	0.383903	-0.123721	-0.227982	8.97839e-05	0.000109503	0.000131155	0.000117156	0.000107528	0.000100031	2.85415e-05	2.95137e-05	3.03914e-05	6.15436e-05	2.55614e-05	1.50386e-05	1.42708e-05	1.47569e-05	1.51957e-05	3.07718e-05	1.27807e-05	7.51932e-06	0.317891	0.269525	0.231721	0.525313	0.237719	0.150339	0.000122377	0.000104879	6.88164e-05	6.30628e-05	0.000103969	9.90317e-05	8.32646e-05	0.000151746	0.000114325	0.000135582	0.000102779	0.000171933	8.6445e-05	0.000150936	4.75265e-05	0.000183717	0.000123038	0.000103854	0.000130211	7.30089e-05	8.90418e-05	0.000109673	8.54761e-05	0.000115934	33184000	24979000	13652000	14055000	17479000	21557000	15720000	28205000	24901000	28152000	22199000	37739000	14401000	27130000	8726300	35340000	24534000	23209000	33712000	14772000	18783000	24825000	18267000	23570000
GRMZM2G097109_P01	GRMZM2G097109_P01;GRMZM2G412229_P01;GRMZM2G412229_P02	GRMZM2G097109_P01;GRMZM2G412229_P01;GRMZM2G412229_P02		unknown protein (DUF1517 - InterPro:IPR010903)	unspecified	5.7172e-06	-0.167519	-∞	-∞	∞	∞	5.45945e-06	4.86094e-06	0	0	1.21677e-05	8.93589e-06	1.09189e-05	9.72188e-06	0	0	1.47871e-05	1.04596e-05	5.45945e-06	4.86094e-06	0	0	7.39357e-06	5.22982e-06	2	2	#DIV/0!	#DIV/0!	1.21527	1.17052	0	2.18378e-05	0	0	0	0	1.94438e-05	0	0	0	0	0	0	0	0	0	0	1.86891e-05	2.99819e-05	0	1.57728e-05	1.99708e-05	0	0	0	5201100	0	0	0	0	3670900	0	0	0	0	0	0	0	0	0	0	4176600	7762400	0	3327200	4520500	0	0
GRMZM2G140782_P02	GRMZM2G140782_P02;GRMZM2G140782_P01	GRMZM2G140782_P02;GRMZM2G140782_P01		unknown protein (fibrillin?)	thylakoid	1.86745e-06	∞	∞	∞	∞	∞	0	0	3.26689e-06	0	6.26943e-06	0	0	0	6.53378e-06	0	1.25389e-05	0	0	0	3.26689e-06	0	6.26943e-06	0	#DIV/0!	#DIV/0!	2	#DIV/0!	2	#DIV/0!	0	0	0	0	0	0	0	0	0	0	0	1.30676e-05	0	0	0	0	0	0	2.50777e-05	0	0	0	0	0	0	0	0	0	0	0	0	0	0	0	0	2868300	0	0	0	0	0	0	6492700	0	0	0	0	0
GRMZM2G009320_P02	GRMZM2G009320_P02;GRMZM2G009320_P01	GRMZM2G009320_P02;GRMZM2G009320_P01		unknown protein -1	plastid stroma	0.000703576	2.155	-0.249623	2.68506	-0.891601	-1.90665	0.000251749	0.00112122	0.00021175	0.00161902	0.000872676	0.00043181	0.000298321	0.00131926	0.00028389	0.00241815	0.000667555	0.000347547	0.00014916	0.000659632	0.000141945	0.00120907	0.000333777	0.000173773	1.18499	1.17664	1.34068	1.49359	0.764951	0.80486	0	0	0.000421417	0.00058558	0.000442716	0.000534597	0.00040904	0.00309851	0	0	0.000600175	0.000246827	0.00135955	0	0.00511652	0	0.000564941	0.00167368	0.000136692	0.0011154	0.000642866	0.000310891	0.000773482	0	0	0	83602000	130510000	74428000	116370000	77225000	575920000	0	0	129630000	54178000	226490000	0	939440000	0	112650000	374030000	35390000	225680000	135610000	70372000	165300000	0
GRMZM2G128072_P01	GRMZM2G128072_P01;GRMZM2G128072_P02	GRMZM2G128072_P01;GRMZM2G128072_P02		unknown protein -2	plastid stroma	9.57266e-07	∞	∞	∞	-∞	-∞	0	0	0	6.53358e-06	0	0	0	0	0	1.30672e-05	0	0	0	0	0	6.53358e-06	0	0	#DIV/0!	#DIV/0!	#DIV/0!	2	#DIV/0!	#DIV/0!	0	0	0	0	0	0	0	0	0	0	0	0	0	0	2.61343e-05	0	0	0	0	0	0	0	0	0	0	0	0	0	0	0	0	0	0	0	0	0	0	0	4798500	0	0	0	0	0	0	0	0	0
GRMZM2G157207_P04	GRMZM2G157207_P04;GRMZM2G157207_P03;GRMZM2G157207_P02;GRMZM2G157207_P01;GRMZM2G157207_P05	GRMZM2G157207_P04;GRMZM2G157207_P03;GRMZM2G157207_P02;GRMZM2G157207_P01;GRMZM2G157207_P05		Unknown protein 4 (Unk4)	plastoglobules	0.000209327	-1.65682	-1.40555	-0.705607	-0.45304	0.0822529	0.000362043	0.000114817	0.000136662	0.000221999	0.000162171	0.000235024	0.000248793	7.73838e-05	0.000124619	0.00026677	7.8886e-05	0.00015985	0.000124397	3.86919e-05	6.23094e-05	0.000133385	3.9443e-05	7.99249e-05	0.687193	0.673973	0.911875	1.20167	0.486438	0.680144	0.00030688	0.000728388	0.000209998	0.000202905	0.000167193	0.000139367	0.00015271	0	0	0.000238564	0.000246033	6.20507e-05	0.000574579	0.00028196	3.1456e-05	0	0.000158996	0.000184949	0.0002471	5.76381e-05	0.0001184	0.000367581	7.64638e-05	0.00037765	83214000	173480000	41660000	45222000	28108000	30337000	28831000	0	0	49535000	53140000	13620000	95720000	50681000	5775600	0	31704000	41332000	63975000	11662000	24976000	83204000	16341000	76778000
GRMZM2G446625_P06	GRMZM2G446625_P06;GRMZM2G446625_P05	GRMZM2G446625_P06;GRMZM2G446625_P05	no	Unknown protein 5 (DUF1350; Unk5)	plastoglobules; thylakoid	0.00693715	-0.578681	0.32822	-0.0172041	-0.9222	0.115156	0.00752041	0.00503548	0.0094416	0.00743126	0.0039215	0.00804874	0.00329908	0.00260867	0.00182279	0.00737056	0.00154001	0.0044684	0.00164954	0.00130434	0.000911393	0.00368528	0.000770007	0.0022342	0.438684	0.518058	0.193059	0.991832	0.39271	0.555167	0.00649097	0.0124067	0.00521869	0.00596528	0.0034507	0.0034133	0.00438839	0.00888955	0.00951385	0.0119882	0.00828753	0.00797684	0.00181402	0.0136427	0.000327418	0.013941	0.00572062	0.00278989	0.00467742	0.00249808	0.00343401	0.00691213	0.0077016	0.0141472	1760100000	2954900000	1035300000	1329500000	580120000	743000000	828510000	1652300000	2072200000	2489200000	1790000000	1750900000	302200000	2452200000	60117000	2681700000	1140700000	623480000	1211000000	505440000	724390000	1564600000	1645900000	2876200000
GRMZM2G034120_P01	GRMZM2G034120_P01;GRMZM2G034120_P02	GRMZM2G034120_P01;GRMZM2G034120_P02		unknown protein DUF399 domain	plastid	3.37482e-07	-∞	-∞	-∞	∞	∞	2.13186e-06	0	0	0	0	0	4.26372e-06	0	0	0	0	0	2.13186e-06	0	0	0	0	0	2	#DIV/0!	#DIV/0!	#DIV/0!	#DIV/0!	#DIV/0!	0	0	8.52745e-06	0	0	0	0	0	0	0	0	0	0	0	0	0	0	0	0	0	0	0	0	0	0	0	1691700	0	0	0	0	0	0	0	0	0	0	0	0	0	0	0	0	0	0	0	0	0
AC234522.1_FGP005	AC234522.1_FGP005	AC234522.1_FGP005	no	unknown protein Synechocystis sp., PIR:S76577	thylakoid	0.000126737	1.83787	1.4793	-0.576931	1.53039	1.28842	6.5621e-05	0.000234584	0.000182961	4.39916e-05	0.000127076	0.000107454	5.58132e-05	0.0001503	0.00012959	8.79831e-05	4.21408e-05	0.000125818	2.79066e-05	7.51499e-05	6.47951e-05	4.39916e-05	2.10704e-05	6.29088e-05	0.850539	0.640708	0.708295	2	0.331619	1.1709	7.97091e-05	4.94773e-05	0.000133298	0	5.79431e-05	0.000225429	0.000425523	0.00022944	0	0.000216319	0.000305736	0.000209788	0	0	0.000175966	0	0.000173188	0.000152462	9.19262e-05	9.07273e-05	0.00024045	0.000189366	0	0	21614000	11784000	26444000	0	9741200	49071000	80337000	42646000	0	44916000	66035000	46048000	0	0	32309000	0	34534000	34072000	23800000	18357000	50722000	42864000	0	0
GRMZM2G059363_P02	GRMZM2G059363_P02;GRMZM2G059363_P01	GRMZM2G059363_P02;GRMZM2G059363_P01;GRMZM2G150190_P05;GRMZM2G150190_P02		unknown protein YbaB family (DUF149) -1	plastid stroma	1.42051e-06	-∞	-∞	-∞	∞	∞	8.9733e-06	0	0	0	0	0	1.79466e-05	0	0	0	0	0	8.9733e-06	0	0	0	0	0	2	#DIV/0!	#DIV/0!	#DIV/0!	#DIV/0!	#DIV/0!	0	0	3.58932e-05	0	0	0	0	0	0	0	0	0	0	0	0	0	0	0	0	0	0	0	0	0	0	0	7120600	0	0	0	0	0	0	0	0	0	0	0	0	0	0	0	0	0	0	0	0	0
GRMZM2G150190_P03	GRMZM2G150190_P03;GRMZM2G150190_P01	GRMZM2G150190_P03;GRMZM2G150190_P01		unknown protein YbaB family (DUF149) -2	plastid stroma	9.45307e-05	1.06741	-0.0111613	-0.790245	1.01887	2.59974	6.14748e-05	0.000128831	6.10011e-05	3.55476e-05	7.20312e-05	0.000215481	4.16205e-05	4.4808e-05	7.12742e-05	7.10951e-05	4.54921e-05	0.00019391	2.08102e-05	2.2404e-05	3.56371e-05	3.55476e-05	2.27461e-05	9.6955e-05	0.677033	0.347806	1.16841	2	0.631561	0.899893	8.88734e-05	0	7.19417e-05	8.50843e-05	0.000118775	9.35741e-05	0.000108752	0.000194222	0.000135334	0.00010867	0	0	0	0.00014219	0	0	8.48841e-05	2.68286e-05	4.65116e-05	0.000129901	5.76783e-05	0.000146265	0.000159666	0.000498316	24099000	0	14272000	18963000	19968000	20369000	20532000	36100000	29477000	22564000	0	0	0	25558000	0	0	16926000	5995600	12042000	26283000	12167000	33108000	34122000	101310000
GRMZM2G177895_P01	GRMZM2G177895_P01	GRMZM2G177895_P01	no	unknown protein, forkhead domain	plastid stroma	4.38304e-05	0.313355	-1.55849	1.94887	0.098818	-1.15024	2.19346e-05	2.72558e-05	7.44697e-06	8.46833e-05	9.0687e-05	3.81541e-05	1.79257e-05	2.44967e-05	1.48939e-05	0.000125023	3.80251e-05	3.69892e-05	8.96285e-06	1.22484e-05	7.44697e-06	6.25116e-05	1.90126e-05	1.84946e-05	0.817232	0.898769	2	1.47636	0.4193	0.96947	1.48347e-05	0	3.41118e-05	3.8792e-05	5.86907e-05	3.06664e-05	1.96662e-05	0	0	0	2.97879e-05	0	7.39534e-05	0	0.00026478	0	8.51348e-05	4.06245e-05	0.000107222	0.000129767	7.58868e-05	1.36157e-05	6.31139e-05	0	4022600	0	6767200	8645700	9866900	6675400	3712900	0	0	0	6433800	0	12320000	0	48616000	0	16976000	9078700	27760000	26256000	16008000	3082000	13488000	0
GRMZM2G109976_P01	GRMZM2G109976_P01;GRMZM2G109976_P02	GRMZM2G109976_P01;GRMZM2G109976_P02		Unknown SAG protein (Unk SAG)	plastoglobules	3.70458e-05	2.09577	2.79348	-∞	∞	∞	1.27909e-05	5.46754e-05	8.86792e-05	0	1.71288e-05	4.76582e-05	2.55818e-05	3.64695e-05	3.85733e-05	0	2.01486e-05	3.49097e-05	1.27909e-05	1.82347e-05	1.92866e-05	0	1.00743e-05	1.74549e-05	2	0.667018	0.434975	#DIV/0!	1.1763	0.732503	0	0	5.11637e-05	0	0	7.21295e-05	7.19984e-05	7.45736e-05	5.96624e-05	8.74359e-05	6.40455e-05	0.000143573	0	0	0	0	3.89651e-05	0	2.955e-05	0	0	4.41416e-05	6.7634e-05	7.8857e-05	0	0	10150000	0	0	15701000	13593000	13861000	12995000	18155000	13833000	31514000	0	0	0	0	7769700	0	7650600	0	0	9991700	14454000	16032000
GRMZM2G044074_P02	GRMZM2G044074_P02;GRMZM2G044074_P01	GRMZM2G044074_P02;GRMZM2G044074_P01		uroporphyrinogen decarboxylase (UPD)	plastid stroma	1.31449e-05	1.27178	-2.39557	-∞	∞	∞	1.25689e-05	3.03486e-05	2.38868e-06	0	2.63419e-05	8.94218e-06	1.45142e-05	5.06589e-06	4.77737e-06	0	1.8327e-05	1.08807e-05	7.25711e-06	2.53295e-06	2.38868e-06	0	9.1635e-06	5.44036e-06	1.15478	0.166923	2	#DIV/0!	0.695736	1.21679	0	0	2.49346e-05	2.53409e-05	3.06584e-05	3.73961e-05	2.63851e-05	2.69549e-05	0	0	9.55474e-06	0	0	0	0	0	2.58313e-05	1.69779e-05	1.04112e-05	5.21471e-05	2.20867e-05	1.3682e-05	0	0	0	0	4946600	5647800	5154200	8140300	4981400	5010100	0	0	2063700	0	0	0	0	0	5150800	3794200	2695500	10551000	4659100	3097000	0	0
GRMZM2G102167_P05	GRMZM2G102167_P05;GRMZM2G102167_P04;GRMZM2G102167_P01	GRMZM2G102167_P05;GRMZM2G102167_P04;GRMZM2G102167_P01		UspA domain protein (stress)	plastid stroma	1.20527e-06	∞	∞	∞	-∞	-∞	0	0	0	8.22631e-06	0	0	0	0	0	1.64526e-05	0	0	0	0	0	8.22631e-06	0	0	#DIV/0!	#DIV/0!	#DIV/0!	2	#DIV/0!	#DIV/0!	0	0	0	0	0	0	0	0	0	0	0	0	0	0	3.29052e-05	0	0	0	0	0	0	0	0	0	0	0	0	0	0	0	0	0	0	0	0	0	0	0	6041700	0	0	0	0	0	0	0	0	0
GRMZM2G019358_P02	GRMZM2G019358_P02;GRMZM2G019358_P01;GRMZM2G019358_P03;GRMZM2G019358_P04	GRMZM2G019358_P02;GRMZM2G019358_P01;GRMZM2G019358_P03;GRMZM2G019358_P04;GRMZM2G019358_P06;GRMZM2G019358_P05		UV-B and ozone similarly regulated protein 1 UOS1 (Pisum sativum)	plastid stroma	0.000171487	0.0280361	-0.0388358	0.100236	-0.127977	-0.617924	0.000178403	0.000181904	0.000173665	0.000191239	0.000175006	0.000124613	8.31817e-05	4.93317e-05	5.61295e-05	0.000108525	2.10452e-05	3.41673e-05	4.15909e-05	2.46659e-05	2.80648e-05	5.42624e-05	1.05226e-05	1.70837e-05	0.466257	0.271196	0.323206	0.567481	0.120255	0.274188	0.000276891	0.000156821	0.000201736	7.81655e-05	0.000233136	0.000214418	0.00014753	0.000132533	0.000116492	0.000207072	0.000136638	0.000234458	7.21045e-05	0.000325033	0.000144339	0.000223481	0.000196433	0.000148363	0.000186162	0.000169064	0.00012654	0.000171222	0.000108957	9.17342e-05	75082000	37350000	40021000	17421000	39194000	46674000	27853000	24634000	25373000	42996000	29512000	51463000	12012000	58423000	26502000	42989000	39169000	33156000	48198000	34207000	26693000	38757000	23285000	18650000
GRMZM2G181151_P02	GRMZM2G181151_P02;GRMZM2G181151_P01;GRMZM2G094497_P01;GRMZM2G181151_P03	GRMZM2G181151_P02;GRMZM2G181151_P01;GRMZM2G094497_P01;GRMZM2G181151_P03;GRMZM2G094497_P02;GRMZM2G181151_P04;GRMZM2G094497_P03;GRMZM2G094497_P04		vacuolar ATP synthase subunit B isoform 1	vacuole	7.90243e-06	∞	∞	∞	-3.64515	-5.79538	0	2.41395e-06	0	4.66862e-05	3.73155e-06	8.4063e-07	0	2.79048e-06	0	7.20572e-05	5.02482e-06	1.68126e-06	0	1.39524e-06	0	3.60286e-05	2.51241e-06	8.4063e-07	#DIV/0!	1.15598	#DIV/0!	1.54344	1.34658	2	0	0	0	0	4.98873e-06	0	4.66705e-06	0	0	0	0	0	3.48133e-05	0	0.000151931	0	0	1.06292e-05	4.29697e-06	0	3.36252e-06	0	0	0	0	0	0	0	838690	0	881120	0	0	0	0	0	5799600	0	27896000	0	0	2375400	1112500	0	709310	0	0	0
GRMZM2G144372_P01	GRMZM2G144372_P01;GRMZM2G128995_P06;GRMZM2G177912_P02;GRMZM2G177912_P01;GRMZM2G128995_P01	GRMZM2G144372_P01;GRMZM2G128995_P06;GRMZM2G177912_P02;GRMZM2G177912_P01;GRMZM2G128995_P01		vacuolar ATP synthase subunit C	vacuole	6.77198e-07	∞	∞	∞	-∞	-∞	0	0	0	4.62205e-06	0	0	0	0	0	9.2441e-06	0	0	0	0	0	4.62205e-06	0	0	#DIV/0!	#DIV/0!	#DIV/0!	2	#DIV/0!	#DIV/0!	0	0	0	0	0	0	0	0	0	0	0	0	0	0	1.84882e-05	0	0	0	0	0	0	0	0	0	0	0	0	0	0	0	0	0	0	0	0	0	0	0	3394600	0	0	0	0	0	0	0	0	0
GRMZM2G030167_P01	GRMZM2G030167_P01;GRMZM2G070360_P01;GRMZM2G534035_P01;GRMZM2G078839_P01;GRMZM2G519761_P01	GRMZM2G030167_P01;GRMZM2G070360_P01;GRMZM2G534035_P01;GRMZM2G078839_P01;GRMZM2G519761_P01		vacuolar ATP synthase subunit E	vacuole	6.20941e-07	∞	∞	∞	-∞	-∞	0	0	0	4.23808e-06	0	0	0	0	0	8.47616e-06	0	0	0	0	0	4.23808e-06	0	0	#DIV/0!	#DIV/0!	#DIV/0!	2	#DIV/0!	#DIV/0!	0	0	0	0	0	0	0	0	0	0	0	0	0	0	1.69523e-05	0	0	0	0	0	0	0	0	0	0	0	0	0	0	0	0	0	0	0	0	0	0	0	3112600	0	0	0	0	0	0	0	0	0
GRMZM2G143917_P01	GRMZM2G143917_P01	GRMZM2G143917_P01	no	vestitone reductase-related	thylakoid	0.000372015	0.435898	1.15089	0.921273	-0.969851	-0.468315	0.000257229	0.000347967	0.00057118	0.000487137	0.000248712	0.000352106	0.00011	6.85757e-05	0.000252623	0.00035446	1.20306e-05	0.000114886	5.50002e-05	3.42879e-05	0.000126311	0.00017723	6.01532e-06	5.74429e-05	0.427636	0.197075	0.442282	0.72764	0.0483718	0.326281	0.000262243	0.000268414	0.000383329	0.000114931	0.000343666	0.000282826	0.000321718	0.00044366	0.000675868	0.000524471	0.00024501	0.000839371	0.000610776	0.000839578	0	0.000498193	0.000239251	0.000263972	0.000252704	0.00023892	0.000350393	0.000511408	0.000243317	0.000303308	71110000	63928000	76046000	25615000	57776000	61565000	60739000	82463000	147210000	108900000	52919000	184240000	101750000	150910000	0	95833000	47707000	58992000	65426000	48341000	73914000	115760000	51999000	61664000
GRMZM2G027219_P01	GRMZM2G027219_P01	GRMZM2G027219_P01	no	Violaxanthin Deepoxidase (VDE)	thylakoid-peripheral-lumenal-side	0.00045279	1.74954	0.346231	1.21293	0.466888	0.518387	0.000192509	0.000647313	0.000244725	0.000446251	0.000616775	0.000639189	0.000141785	0.00026711	8.39485e-05	0.000380061	7.88529e-05	0.000358973	7.08927e-05	0.000133555	4.19742e-05	0.000190031	3.94264e-05	0.000179487	0.736512	0.412644	0.343032	0.851676	0.127847	0.561607	7.57078e-05	6.61377e-05	0.000290322	0.000337869	0.000443632	0.000563999	0.000541379	0.00104024	0.000268396	0.000316445	0.000270812	0.000123245	0.000992488	0.000418003	0.000189675	0.00018484	0.000563186	0.000693849	0.000535876	0.00067419	0.00101173	0.000340111	0.000881433	0.000323485	20529000	15752000	57595000	75302000	74582000	122770000	102210000	193350000	58459000	65706000	58492000	27052000	165340000	75134000	34826000	35556000	112300000	155060000	138740000	136410000	213420000	76986000	188370000	65766000
GRMZM2G024607_P01	GRMZM2G024607_P01;GRMZM2G017077_P01;GRMZM2G024607_P02	GRMZM2G024607_P01;GRMZM2G017077_P01;GRMZM2G024607_P02		Vipp1 -PspA like -1	plastid	0.000287557	1.286	-0.761712	-2.13704	1.73669	2.54227	0.000283517	0.00069136	0.000167217	6.44566e-05	0.000214815	0.000375463	5.35092e-05	0.000776728	0.000125342	0.000128913	0.000103898	0.000339448	2.67546e-05	0.000388364	6.2671e-05	6.44566e-05	5.19488e-05	0.000169724	0.188733	1.12348	0.749576	2	0.483661	0.904079	0.000282131	0.0002431	0.000359557	0.000249281	0.00184408	0.000164174	0.000440238	0.000316953	0.000302789	0.000171	0.000195081	0	0	0.000257826	0	0	0.000274988	0.000152673	0.00010422	0.000327378	0.000187157	0.000585494	0	0.000729201	76503000	57899000	71330000	55558000	310020000	35737000	83115000	58912000	65950000	35506000	42135000	0	0	46343000	0	0	54833000	34119000	26983000	66239000	39480000	132530000	0	148250000
GRMZM2G421857_P02	GRMZM2G421857_P02;GRMZM2G421857_P01;GRMZM2G128877_P02;GRMZM2G421857_P04;GRMZM2G128877_P03;GRMZM2G128877_P01	GRMZM2G421857_P02;GRMZM2G421857_P01;GRMZM2G128877_P02;GRMZM2G421857_P04;GRMZM2G128877_P03;GRMZM2G128877_P01;GRMZM2G421857_P03;GRMZM2G128877_P04		V-type ATPase 70 kDa	vacuole	2.80741e-05	1.44194	-∞	5.31467	-2.58742	-2.52065	3.19939e-06	8.69232e-06	0	0.000127333	2.1186e-05	2.21896e-05	6.39878e-06	1.73846e-05	0	0.000195917	2.65785e-05	2.65756e-05	3.19939e-06	8.69232e-06	0	9.79587e-05	1.32892e-05	1.32878e-05	2	2	#DIV/0!	1.53862	1.25453	1.19766	1.27976e-05	0	0	0	3.47693e-05	0	0	0	0	0	0	0	9.60854e-05	0	0.000413248	0	0	5.50971e-05	2.9647e-05	0	3.574e-05	5.30183e-05	0	0	3470200	0	0	0	5845300	0	0	0	0	0	0	0	16007000	0	75876000	0	0	12313000	7675700	0	7539200	12001000	0	0
GRMZM2G137965_P02	GRMZM2G137965_P02;GRMZM2G316113_P05;GRMZM2G137965_P01;GRMZM2G316113_P02;GRMZM2G316113_P01	GRMZM2G137965_P02;GRMZM2G316113_P05;GRMZM2G137965_P01;GRMZM2G316113_P02;GRMZM2G316113_P01		WD-40 repeat protein MSI4, putative, expressed	unspecified	5.29633e-07	∞	∞	∞	-∞	-∞	0	0	0	3.61488e-06	0	0	0	0	0	7.22976e-06	0	0	0	0	0	3.61488e-06	0	0	#DIV/0!	#DIV/0!	#DIV/0!	2	#DIV/0!	#DIV/0!	0	0	0	0	0	0	0	0	0	0	0	0	0	0	1.44595e-05	0	0	0	0	0	0	0	0	0	0	0	0	0	0	0	0	0	0	0	0	0	0	0	2654900	0	0	0	0	0	0	0	0	0
GRMZM2G155662_P04	GRMZM2G155662_P04;GRMZM2G155662_P03;GRMZM2G155662_P02;GRMZM2G155662_P01	GRMZM2G155662_P04;GRMZM2G155662_P03;GRMZM2G155662_P02;GRMZM2G155662_P01		WHY1- pTAC1	plastid nucleoid	1.20855e-06	∞	∞	∞	-∞	-∞	0	0	0	8.24864e-06	0	0	0	0	0	1.64973e-05	0	0	0	0	0	8.24864e-06	0	0	#DIV/0!	#DIV/0!	#DIV/0!	2	#DIV/0!	#DIV/0!	0	0	0	0	0	0	0	0	0	0	0	0	0	0	3.29946e-05	0	0	0	0	0	0	0	0	0	0	0	0	0	0	0	0	0	0	0	0	0	0	0	6058100	0	0	0	0	0	0	0	0	0
GRMZM2G057159_P01	GRMZM2G057159_P01;GRMZM2G057159_P04;GRMZM2G057159_P02;GRMZM2G057159_P03	GRMZM2G057159_P01;GRMZM2G057159_P04;GRMZM2G057159_P02;GRMZM2G057159_P03		xylem serine proteinase 1	unspecified	2.17128e-07	∞	∞	∞	-∞	-∞	0	0	0	1.48195e-06	0	0	0	0	0	2.96391e-06	0	0	0	0	0	1.48195e-06	0	0	#DIV/0!	#DIV/0!	#DIV/0!	2	#DIV/0!	#DIV/0!	0	0	0	0	0	0	0	0	0	0	0	0	0	0	5.92781e-06	0	0	0	0	0	0	0	0	0	0	0	0	0	0	0	0	0	0	0	0	0	0	0	1088400	0	0	0	0	0	0	0	0	0
GRMZM2G005493_P01	GRMZM2G005493_P01	GRMZM2G005493_P01;GRMZM2G081682_P02;GRMZM2G313536_P01;GRMZM2G081682_P01		xylose isomerase	unspecified	8.97797e-07	∞	∞	∞	-∞	-∞	0	0	0	6.12769e-06	0	0	0	0	0	1.22554e-05	0	0	0	0	0	6.12769e-06	0	0	#DIV/0!	#DIV/0!	#DIV/0!	2	#DIV/0!	#DIV/0!	0	0	0	0	0	0	0	0	0	0	0	0	0	0	2.45108e-05	0	0	0	0	0	0	0	0	0	0	0	0	0	0	0	0	0	0	0	0	0	0	0	4500400	0	0	0	0	0	0	0	0	0
GRMZM2G002165_P02	GRMZM2G002165_P02;GRMZM2G002165_P01;GRMZM2G002165_P03	GRMZM2G002165_P02;GRMZM2G002165_P01;GRMZM2G002165_P03		Y3lP1 cooperates with Ycf3 for PSI assembly	thylakoid	0.000218984	-0.311878	0.184811	1.7833	-1.61526	-2.89916	0.000170174	0.000137091	0.000193432	0.000585764	0.000191197	7.85215e-05	0.00012599	9.69548e-05	0.000137061	0.000313136	0.000155208	9.65061e-05	6.29948e-05	4.84774e-05	6.85305e-05	0.000156568	7.76041e-05	4.8253e-05	0.740355	0.707228	0.708576	0.534578	0.81177	1.22904	0.000230726	0.000292014	0.000157957	0	0.000142544	0.000221786	0.000184035	0	0.000192926	0.000282179	0	0.000298623	0.000209272	0.000453859	0.000893747	0.000786177	0.000239838	0	0.000154807	0.000370145	0	0.00011656	0	0.000197526	62564000	69549000	31336000	0	23964000	48278000	34745000	0	42021000	58591000	0	65547000	34863000	81579000	164100000	151230000	47824000	0	40080000	74892000	0	26384000	0	40158000
GRMZM2G086242_P01	GRMZM2G086242_P01	GRMZM2G086242_P01	no	YCF10 - cemA envelope - carbon transport?	envelope-inner-integral	9.13198e-06	∞	∞	∞	∞	∞	0	2.06957e-05	1.04173e-05	0	1.8111e-05	0	0	4.13914e-05	2.08346e-05	0	3.6222e-05	0	0	2.06957e-05	1.04173e-05	0	1.8111e-05	0	#DIV/0!	2	2	#DIV/0!	2	#DIV/0!	0	0	0	0	0	8.27829e-05	0	0	0	0	4.16691e-05	0	0	0	0	0	0	0	7.24441e-05	0	0	0	0	0	0	0	0	0	0	18020000	0	0	0	0	9000000	0	0	0	0	0	0	0	18756000	0	0	0	0	0
GRMZM2G127139_P01	GRMZM2G127139_P01;GRMZM2G127139_P02	GRMZM2G127139_P01;GRMZM2G127139_P02;GRMZM2G379053_P02;GRMZM2G379053_P01;GRMZM5G848550_P01		zeaxanthin epoxidase (LOS6/ABA1)(ZEP) - also envelope?	thylakoid	6.99188e-05	0.26112	0.551774	0.940289	-0.799372	-0.897862	5.47295e-05	6.55884e-05	8.02273e-05	0.000105021	6.03451e-05	5.63629e-05	4.5829e-05	5.80627e-06	3.09676e-05	0.000111544	1.88491e-05	4.10871e-05	2.29145e-05	2.90314e-06	1.54838e-05	5.5772e-05	9.42455e-06	2.05436e-05	0.837373	0.0885259	0.385998	1.06211	0.312355	0.728975	0.000110775	6.31146e-05	4.50281e-05	0	6.00356e-05	6.15221e-05	6.84602e-05	7.23355e-05	6.10122e-05	9.94953e-05	4.75167e-05	0.000112885	4.32681e-05	0.000122924	0.000253893	0	8.83695e-05	4.77094e-05	5.15482e-05	5.37533e-05	5.29899e-05	9.30173e-05	7.94445e-05	0	30038000	15032000	8932800	0	10093000	13392000	12925000	13445000	13289000	20659000	10263000	24778000	7208100	22095000	46617000	0	17621000	10662000	13346000	10876000	11178000	21055000	16978000	0
GRMZM2G454952_P01	GRMZM2G454952_P01	GRMZM2G454952_P01	no	zeta-carotene desaturase (ZDS) [carotene 7\,8-desaturase]	plastid	8.72198e-05	-1.07174	0.255082	-1.69998	1.03083	0.855742	0.000120676	5.74111e-05	0.000144015	3.71429e-05	7.58903e-05	6.72171e-05	4.37825e-05	3.88797e-05	9.82899e-05	7.42858e-05	1.02993e-05	9.87336e-05	2.18913e-05	1.94398e-05	4.9145e-05	3.71429e-05	5.14963e-06	4.93668e-05	0.36281	0.677215	0.682495	2	0.135712	1.46888	0.000156693	0.000159428	7.44419e-05	9.21421e-05	0	7.00577e-05	8.59977e-05	7.35891e-05	0	0.000221159	0.000182705	0.000172198	0	0.000148572	0	0	7.58771e-05	8.43617e-05	6.13975e-05	8.19249e-05	5.9693e-05	0.000209175	0	0	42489000	37971000	14768000	20536000	0	15250000	16236000	13678000	0	45921000	39462000	37797000	0	26705000	0	0	15130000	18853000	15896000	16576000	12592000	47348000	0	0
GRMZM2G150262_P01	GRMZM2G150262_P01	GRMZM2G150262_P01	no	Zinc finger C-x8-C-x5-C-x3-H type family protein [Source:UniProtKB/TrEMBL%3BAcc:B6U194]	unspecified	5.67896e-07	-∞	-∞	-∞	∞	∞	2.62455e-06	0	0	0	0	0	5.24909e-06	0	0	0	0	0	2.62455e-06	0	0	0	0	0	2	#DIV/0!	#DIV/0!	#DIV/0!	#DIV/0!	#DIV/0!	1.04982e-05	0	0	0	0	0	0	0	0	0	0	0	0	0	0	0	0	0	0	0	0	0	0	0	2846700	0	0	0	0	0	0	0	0	0	0	0	0	0	0	0	0	0	0	0	0	0	0	0
GRMZM2G307600_P01	GRMZM2G307600_P01	GRMZM2G307600_P01	no	Zn-dependent hydrolases of the beta-lactamase fold	plastid	3.42647e-06	1.34987	-∞	3.55177	-3.22989	-3.45008	1.27247e-06	3.24339e-06	0	1.49223e-05	1.59054e-06	1.3654e-06	2.54495e-06	3.79641e-06	0	2.43055e-05	3.18107e-06	2.7308e-06	1.27247e-06	1.89821e-06	0	1.21528e-05	1.59054e-06	1.3654e-06	2	1.17051	#DIV/0!	1.6288	2	2	0	0	0	5.08989e-06	0	7.24833e-06	5.72523e-06	0	0	0	0	0	8.84979e-06	0	5.08395e-05	0	0	6.36214e-06	0	0	5.46159e-06	0	0	0	0	0	0	1134400	0	1577800	1080900	0	0	0	0	0	1474300	0	9334600	0	0	1421800	0	0	1152100	0	0	0

### Sheet: Supp Table S8
Supplementary Table S8. Quantitative plastoglobule proteome at each time point
Note: Statistically signficant fold-changes are indicated in bold red font (i.e. <0.05 by Student's heteroscedastic two-tailed t-test; n = 4).					Fold-change in protein abundance					Average protein abundance (nLFQ Intensity)						Standard Deviation						Standard Error of the Mean						Coefficient of Variation						nLFQ INTENSITY																								LFQ INTENSITY
					vs. 7 Days WW (log2)			vs. 17 Days WW (log2)		Days Water Withheld				Days Re-watering		Days Water Withheld				Days Re-watering		Days Water Withheld				Days Re-watering		Days Water Withheld				Days Re-watering		7 Days Water Withheld				12 Days Water Withheld				16 Days Water Withheld				17 Days Water Withheld				1 Day Re-watering				3 Days Re-watering				7 Days Water Withheld				12 Days Water Withheld				16 Days Water Withheld				17 Days Water Withheld				1 Day Re-watering				3 Days Re-watering
Primary Protein ID	Majority protein IDs	Protein IDs	Protein Group?	Annotation	12 Days WW	16 Days WW	17 Days WW	1 Day RW	3 Days RW	7	12	16	17	1	3	7	12	16	17	1	3	7	12	16	17	1	3	7	12	16	17	1	3	Bio Rep 1	Bio Rep 2	Bio Rep 3	Bio Rep 4	Bio Rep 1	Bio Rep 2	Bio Rep 3	Bio Rep 4	Bio Rep 1	Bio Rep 2	Bio Rep 3	Bio Rep 4	Bio Rep 1	Bio Rep 2	Bio Rep 3	Bio Rep 4	Bio Rep 1	Bio Rep 2	Bio Rep 3	Bio Rep 4	Bio Rep 1	Bio Rep 2	Bio Rep 3	Bio Rep 4	Bio Rep 1	Bio Rep 2	Bio Rep 3	Bio Rep 4	Bio Rep 1	Bio Rep 2	Bio Rep 3	Bio Rep 4	Bio Rep 1	Bio Rep 2	Bio Rep 3	Bio Rep 4	Bio Rep 1	Bio Rep 2	Bio Rep 3	Bio Rep 4	Bio Rep 1	Bio Rep 2	Bio Rep 3	Bio Rep 4	Bio Rep 1	Bio Rep 2	Bio Rep 3	Bio Rep 4
GRMZM2G015285_P01	GRMZM2G015285_P01	GRMZM2G015285_P01	no	Fibrillin 4 (FBN4)	-0.123989	-0.265939	-0.427309	0.148163	0.228082	0.583189	0.535162	0.485013	0.433687	0.480593	0.507967	0.0607592	0.0232325	0.0345486	0.0835111	0.0319963	0.0233266	0.0303796	0.0116162	0.0172743	0.0417556	0.0159981	0.0116633	0.104184	0.0434121	0.0712323	0.192561	0.0665766	0.0459214	0.552165	0.542273	0.565073	0.673246	0.568898	0.51646	0.530674	0.524614	0.498137	0.477722	0.522954	0.441241	0.539842	0.385545	0.351515	0.457845	0.449946	0.524648	0.466771	0.481008	0.516909	0.526042	0.473713	0.515205	98623000000	94371000000	60712000000	71826000000	35582000000	41992000000	39585000000	41130000000	52796000000	55187000000	63237000000	49731000000	17944000000	34157000000	4242100000	41342000000	37882000000	36219000000	46614000000	29880000000	31932000000	68582000000	36579000000	62301000000
GRMZM2G371944_P01	GRMZM2G371944_P01	GRMZM2G371944_P01	no	Fibrillin 7a (FBN7a)	-0.0670127	0.393528	-0.175851	0.38996	0.587375	0.0704071	0.0672115	0.0924869	0.0623275	0.0816713	0.0936478	0.0318547	0.00582664	0.0189616	0.0246972	0.0143427	0.022926	0.0159274	0.00291332	0.00948081	0.0123486	0.00717136	0.011463	0.452436	0.0866912	0.205019	0.396249	0.175615	0.244811	0.0908676	0.0911516	0.0757494	0.0238597	0.0595486	0.07282	0.0704255	0.0660519	0.114325	0.0828116	0.0716722	0.101138	0.0408251	0.0870725	0.0413422	0.0800704	0.0732265	0.0658465	0.0944726	0.0931398	0.0702228	0.086045	0.0935266	0.124797	16230000000	15863000000	8138600000	2545500000	3724500000	5920800000	5253300000	5178500000	12117000000	9566500000	8666800000	11399000000	1357000000	7714100000	498920000	7230100000	6165100000	4545700000	9434500000	5785800000	4338000000	11218000000	7221900000	15091000000
GRMZM2G003318_P02	GRMZM2G003318_P02;GRMZM2G003318_P01	GRMZM2G003318_P02;GRMZM2G003318_P01	no	Fibrillin 2 (FBN2)	-0.0832229	0.0247399	0.486706	-0.3632	-0.444289	0.0467338	0.0441142	0.0475421	0.0654853	0.0509108	0.0481282	0.00493235	0.00853576	0.0160308	0.0206418	0.0109375	0.00863254	0.00246618	0.00426788	0.00801541	0.0103209	0.00546877	0.00431627	0.105542	0.193492	0.337192	0.315213	0.214837	0.179366	0.0428668	0.0536618	0.0435681	0.0468383	0.0528479	0.035281	0.0384952	0.0498326	0.0327653	0.0576569	0.0646958	0.0350502	0.0614362	0.0390546	0.0877524	0.073698	0.0576526	0.055824	0.0556041	0.0345624	0.038506	0.0486471	0.0593608	0.0459989	7656500000	9338700000	4681000000	4997000000	3305400000	2868600000	2871500000	3906900000	3472700000	6660600000	7823200000	3950400000	2042100000	3460000000	1059000000	6654700000	4853900000	3853800000	5552900000	2147000000	2378700000	6342300000	4583700000	5562400000
GRMZM2G031028_P02	GRMZM2G031028_P02	GRMZM2G031028_P02;GRMZM2G031028_P01	no	Fibrillin 1a (FBN1a)	0.685156	0.902738	1.30425	-0.457235	-0.751896	0.042315	0.0680373	0.0791126	0.104499	0.076115	0.0620538	0.0119499	0.00976787	0.0181642	0.0181459	0.00979142	0.0104129	0.00597495	0.00488394	0.00908209	0.00907297	0.00489571	0.00520647	0.282403	0.143567	0.229599	0.173647	0.12864	0.167805	0.0313015	0.0329342	0.0501522	0.0548722	0.0580937	0.081299	0.0681076	0.0646488	0.0575891	0.0959478	0.0706831	0.0922303	0.0948574	0.131476	0.0987318	0.0929302	0.0896104	0.0766511	0.0709378	0.0672606	0.0712636	0.047581	0.0617566	0.067614	5590800000	5731500000	5388400000	5854100000	3633500000	6610200000	5080400000	5068500000	6103700000	11084000000	8547200000	10395000000	3153000000	11648000000	1191500000	8391300000	7544500000	5291600000	7084200000	4178200000	4402300000	6203300000	4768700000	8176200000
GRMZM2G315125_P01	GRMZM2G315125_P01	GRMZM2G315125_P01;GRMZM2G505324_P03;GRMZM2G441798_P01		ABC1 kinase 3a (ABC1K3a)	0.0292222	0.168833	0.092208	0.20354	-0.104002	0.0340837	0.0347811	0.0383151	0.0363332	0.0418384	0.0338062	0.00883004	0.00374339	0.00525875	0.0168444	0.00596386	0.0088446	0.00441502	0.0018717	0.00262938	0.00842222	0.00298193	0.0044223	0.25907	0.107627	0.13725	0.46361	0.142545	0.261627	0.0399498	0.041669	0.0324317	0.0222841	0.0297367	0.0387677	0.0355754	0.0350444	0.0330729	0.0387271	0.0360585	0.0454018	0.027734	0.0488588	0.0168677	0.0518722	0.0491815	0.0346767	0.0426066	0.0408889	0.0379135	0.0381757	0.0385896	0.0205458	7135500000	7251600000	3484500000	2377400000	1859900000	3152100000	2653700000	2747500000	3505300000	4473800000	4360300000	5117100000	921860000	4328600000	203560000	4683900000	4140700000	2393900000	4254900000	2540000000	2342100000	4977100000	2979800000	2484500000
GRMZM2G377115_P01	GRMZM2G377115_P01	GRMZM2G377115_P01	no	ABC1 kinase 1 (ABC1K1)	-0.0151942	0.131722	0.178326	0.0953375	0.14024	0.0232688	0.023025	0.0254933	0.0263303	0.0281291	0.0290183	0.0058684	0.00426218	0.00401795	0.0145321	0.00235837	0.00201207	0.0029342	0.00213109	0.00200897	0.00726607	0.00117919	0.00100604	0.2522	0.185111	0.157608	0.551917	0.0838412	0.069338	0.0248959	0.0273995	0.026179	0.0146008	0.0173538	0.0276593	0.0239444	0.0231427	0.0254861	0.0243263	0.0212648	0.030896	0.0145003	0.0315823	0.0147132	0.0445254	0.0303175	0.025138	0.027384	0.0296767	0.0309252	0.0285188	0.0302211	0.0264082	4446700000	4768300000	2812700000	1557700000	1085400000	2248900000	1786100000	1814400000	2701200000	2810200000	2571400000	3482200000	481980000	2798000000	177560000	4020500000	2552500000	1735400000	2734700000	1843500000	1910400000	3718100000	2333600000	3193400000
GRMZM2G124466_P01	GRMZM2G124466_P01	GRMZM2G124466_P01	no	Fibrillin 7b (FBN7b)	0.131875	0.34539	-0.430624	0.695393	0.659989	0.0205592	0.022527	0.0261203	0.0152537	0.0247007	0.0241019	0.00524121	0.00465217	0.00668263	0.0105715	0.00272132	0.00268499	0.0026206	0.00232608	0.00334132	0.00528573	0.00136066	0.00134249	0.254933	0.206515	0.25584	0.693042	0.110172	0.111402	0.0254088	0.0226468	0.0209938	0.0131873	0.0265071	0.0206931	0.0261134	0.0167945	0.0281563	0.019206	0.0344807	0.0226383	0.0168761	0.0287841	0.0118462	0.00350843	0.0237635	0.0224582	0.0286627	0.0239184	0.0228766	0.0228697	0.0225389	0.0281225	4538300000	3941200000	2255600000	1406900000	1657900000	1682500000	1947900000	1316700000	2984200000	2218700000	4169500000	2551500000	560950000	2550100000	142960000	316800000	2000700000	1550400000	2862400000	1485800000	1413200000	2981600000	1740400000	3400700000
GRMZM2G074040_P01	GRMZM2G074040_P01	GRMZM2G074040_P01;GRMZM2G074040_P02;GRMZM2G333033_P02;GRMZM2G333033_P01		SOUL heme-binding protein 3 (HBP3)	0.187427	0.502653	0.151362	-0.0773471	0.106366	0.0197334	0.0224711	0.0279587	0.0219163	0.0207722	0.0235932	0.00144978	0.00373503	0.00328236	0.00434955	0.00218389	0.0032841	0.000724889	0.00186751	0.00164118	0.00217478	0.00109194	0.00164205	0.0734681	0.166215	0.1174	0.198462	0.105135	0.139197	0.0182172	0.0202151	0.0215234	0.0189781	0.025559	0.0181054	0.025604	0.0206159	0.0319077	0.0251175	0.0253997	0.0294099	0.0245441	0.0259273	0.0210183	0.0161755	0.0218357	0.0183878	0.0196135	0.0232519	0.0197637	0.0277909	0.0234441	0.023374	3253800000	3518000000	2312500000	2024700000	1598600000	1472100000	1909900000	1616300000	3381800000	2901600000	3071400000	3314700000	815830000	2297000000	253650000	1460600000	1838400000	1269400000	1958700000	1444400000	1220900000	3623200000	1810300000	2826500000
GRMZM2G016236_P01	GRMZM2G016236_P01;GRMZM2G016236_P02	GRMZM2G016236_P01;GRMZM2G016236_P02;GRMZM2G016236_P03		Aldo/keto reductase-like 1 (AKR-like 1)	-0.48348	-0.254898	-0.394287	0.207367	0.268396	0.0189419	0.0135482	0.0158742	0.0144122	0.01664	0.017359	0.00356889	0.0027015	0.00210386	0.00981857	0.00292833	0.00159605	0.00178444	0.00135075	0.00105193	0.00490928	0.00146416	0.000798026	0.188413	0.199399	0.132534	0.681267	0.175981	0.0919436	0.0241625	0.0179218	0.0175808	0.0161024	0.010026	0.015664	0.0128331	0.0156695	0.0152462	0.0175743	0.0131679	0.0175082	0.00789606	0.015676	0.00628287	0.0277939	0.0194947	0.0125516	0.017033	0.0174808	0.0165132	0.0155315	0.0186136	0.0187778	4315700000	3118900000	1888900000	1717900000	627080000	1273600000	957270000	1228500000	1615900000	2030200000	1592300000	1973300000	262460000	1388800000	75822000	2509700000	1641300000	866500000	1701000000	1085900000	1020100000	2024900000	1437300000	2270700000
GRMZM2G080044_P01	GRMZM2G080044_P01	GRMZM2G080044_P01	no	NAD(P)H dehydrogenase C1a (NDC1a)	-0.0797746	-0.122456	-0.473851	0.479058	0.200422	0.0189353	0.0179167	0.0173944	0.0136342	0.0190038	0.0156661	0.00330273	0.00170007	0.00366861	0.00534305	0.00266666	0.0039755	0.00165136	0.000850033	0.00183431	0.00267152	0.00133333	0.00198775	0.174421	0.0948872	0.210907	0.391886	0.140322	0.253764	0.0211213	0.0212574	0.0191705	0.0141921	0.0178014	0.0203364	0.0164933	0.0170356	0.0224414	0.0147324	0.014625	0.0177788	0.010598	0.0170407	0.007759	0.0191391	0.0186989	0.0153459	0.0209223	0.0210481	0.0148717	0.0173517	0.0198867	0.0105545	3772500000	3699400000	2059700000	1514100000	1113400000	1653500000	1230300000	1335600000	2378500000	1701900000	1768500000	2003800000	352270000	1509700000	93636000	1728200000	1574300000	1059400000	2089400000	1307500000	918700000	2262200000	1535600000	1276300000
GRMZM2G031169_P01	GRMZM2G031169_P01;GRMZM2G031169_P02	GRMZM2G031169_P01;GRMZM2G031169_P02	no	Flavin reductase-related 2 (FRR2)	0.155586	0.125493	-0.340776	0.393282	0.795464	0.0174783	0.0194686	0.0190667	0.0138011	0.0181261	0.0239537	0.00300128	0.003342	0.00276633	0.00537573	0.0015679	0.00176362	0.00150064	0.001671	0.00138317	0.00268786	0.000783952	0.000881808	0.171715	0.171661	0.145087	0.389514	0.0864999	0.073626	0.0181063	0.0131536	0.0200659	0.0185872	0.0185353	0.0164426	0.0186517	0.0242448	0.0180164	0.0180685	0.0231536	0.0170282	0.0164251	0.0182281	0.00607124	0.01448	0.0185932	0.0189542	0.0158003	0.0191566	0.0257014	0.0252237	0.0226801	0.0222097	3234000000	2289100000	2155900000	1983000000	1159300000	1336900000	1391300000	1900800000	1909500000	2087300000	2799800000	1919200000	545960000	1614900000	73268000	1307500000	1565400000	1308500000	1577900000	1190000000	1587700000	3288500000	1751300000	2685700000
GRMZM2G069708_P01	GRMZM2G069708_P01	GRMZM2G069708_P01	no	Flavin reductase-related 1 (FRR1)	0.333173	0.0520578	-0.581363	0.84372	0.606761	0.0149582	0.0188441	0.0155079	0.00999707	0.0179415	0.0152239	0.00114175	0.00352126	0.00381603	0.00641631	0.00535277	0.00080527	0.000570876	0.00176063	0.00190801	0.00320815	0.00267639	0.000402635	0.0763292	0.186863	0.246071	0.641819	0.298346	0.0528951	0.0133121	0.0158721	0.0151032	0.0155456	0.0226427	0.0210362	0.015945	0.0157525	0.0116109	0.0157183	0.0140602	0.020642	0.00893308	0.01913	0.00775312	0.00417213	0.025405	0.0134171	0.014819	0.0181247	0.0162056	0.0146195	0.0155573	0.0145132	2377700000	2762200000	1622700000	1658500000	1416200000	1710400000	1189400000	1235000000	1230600000	1815800000	1700200000	2326500000	296930000	1694800000	93565000	376730000	2138900000	926250000	1479900000	1125900000	1001100000	1906000000	1201300000	1755000000
GRMZM2G446625_P06	GRMZM2G446625_P06;GRMZM2G446625_P05	GRMZM2G446625_P06;GRMZM2G446625_P05	no	Unknown protein 5 (DUF1350; Unk5)	0.0482434	0.545904	0.546189	-0.73789	-0.0539713	0.0122329	0.0126489	0.0178592	0.0178627	0.0107108	0.0172068	0.00341482	0.00568877	0.00322548	0.01264	0.00254984	0.0062527	0.00170741	0.00284438	0.00161274	0.00632	0.00127492	0.00312635	0.279151	0.449745	0.180606	0.707619	0.238063	0.363385	0.00985435	0.0169794	0.00963598	0.0124618	0.00927517	0.00913817	0.011107	0.0210751	0.0195515	0.0215476	0.0148028	0.015535	0.00909163	0.0276791	0.0049815	0.0296987	0.0135488	0.00903138	0.0121264	0.00813657	0.0117263	0.0120009	0.0213151	0.023785	1760100000	2954900000	1035300000	1329500000	580120000	743000000	828510000	1652300000	2072200000	2489200000	1790000000	1750900000	302200000	2452200000	60117000	2681700000	1140700000	623480000	1211000000	505440000	724390000	1564600000	1645900000	2876200000
GRMZM5G845129_P01	GRMZM5G845129_P01	GRMZM5G845129_P01	no	ABC1 kinase 7 (ABC1K7)	0.645308	0.81883	0.48172	0.0394932	-0.4054	0.00955349	0.0149424	0.0168521	0.0133406	0.0137108	0.0100725	0.0031926	0.00644533	0.00439463	0.00926554	0.00231308	0.00404032	0.0015963	0.00322267	0.00219732	0.00463277	0.00115654	0.00202016	0.334182	0.431346	0.260776	0.694539	0.168705	0.401125	0.0107546	0.00769643	0.0134502	0.00631272	0.00669624	0.0173207	0.0137679	0.0219846	0.0176022	0.0159486	0.0116115	0.0222462	0.0123158	0.0258641	0.00349535	0.011687	0.01708	0.0121644	0.0122305	0.0133683	0.0131613	0.00972206	0.0129199	0.00448668	1920900000	1339400000	1445100000	673480000	418820000	1408300000	1027000000	1723600000	1865600000	1842400000	1404100000	2507300000	409370000	2291400000	42182000	1055300000	1438000000	839770000	1221400000	830430000	813040000	1267500000	997640000	542550000
GRMZM2G157369_P01	GRMZM2G157369_P01	GRMZM2G157369_P01	no	ABC1 kinase 6 (ABC1K6)	0.0901923	-0.00510105	-0.790564	1.44188	1.16781	0.009385	0.00999044	0.00935187	0.00542564	0.0147401	0.0121898	0.00363858	0.00101801	0.00358392	0.00468478	0.00182865	0.00509117	0.00181929	0.000509006	0.00179196	0.00234239	0.000914324	0.00254559	0.387701	0.101899	0.38323	0.863453	0.12406	0.417659	0.00929112	0.0127646	0.0111252	0.00435914	0.00860909	0.010979	0.0104576	0.00991614	0.00635568	0.00862197	0.00789214	0.0145377	0.00563338	0.0114071	0	0.00466207	0.0137709	0.0126443	0.016315	0.01623	0.0176933	0.0136255	0.0119863	0.00545414	1659500000	2221400000	1195300000	465060000	538460000	892670000	780070000	777430000	673620000	996020000	954340000	1638500000	187250000	1010600000	0	420970000	1159400000	872900000	1629300000	1008200000	1093000000	1776400000	925550000	659540000
GRMZM2G305007_P01	GRMZM2G305007_P01;GRMZM2G305007_P02;GRMZM2G305007_P04	GRMZM2G305007_P01;GRMZM2G305007_P02;GRMZM2G305007_P04;GRMZM2G305007_P03		ABC1 kinase 5 (ABC1K5)	-0.118396	-0.0978806	-0.199297	0.28842	0.034876	0.00846349	0.00779667	0.00790833	0.00737149	0.00900282	0.00755186	0.00218465	0.000160682	0.00161825	0.00301663	0.000973575	0.00150918	0.00109233	8.03409e-05	0.000809123	0.00150831	0.000486787	0.000754588	0.258127	0.020609	0.204626	0.409229	0.108141	0.199841	0.00979388	0.0102719	0.00836924	0.00541898	0.00777514	0.00801429	0.00777076	0.00762648	0.00840311	0.00704027	0.00625267	0.00993727	0.00430123	0.00946114	0.00530973	0.0104139	0.00901508	0.00768916	0.0100215	0.00928548	0.00666015	0.00856002	0.00907707	0.00591021	1749300000	1787600000	899200000	578130000	486300000	651620000	579650000	597920000	890620000	813300000	756090000	1120000000	142970000	838200000	64078000	940340000	759000000	530820000	1000800000	576810000	411430000	1116000000	700910000	714690000
GRMZM2G009785_P02	GRMZM2G009785_P02;GRMZM2G009785_P01;GRMZM2G009785_P03;GRMZM2G009785_P06;GRMZM2G009785_P04;GRMZM2G009785_P05	GRMZM2G009785_P02;GRMZM2G009785_P01;GRMZM2G009785_P03;GRMZM2G009785_P06;GRMZM2G009785_P04;GRMZM2G009785_P05		Tocopherol cyclase (TC; VTE1)	-0.041345	0.229673	-0.4267	0.817083	0.400813	0.0074787	0.00726742	0.0087693	0.00556387	0.00980264	0.00734571	0.00167893	0.00068738	0.00206286	0.0038021	0.00207919	0.00273626	0.000839464	0.00034369	0.00103143	0.00190105	0.00103959	0.00136813	0.224495	0.0945837	0.235237	0.683355	0.212105	0.372498	0.00804596	0.00844171	0.00845087	0.00497628	0.00624713	0.00763658	0.00771177	0.00747419	0.00997292	0.00774905	0.00641269	0.0109425	0.00511863	0.0104587	0.00118147	0.00549665	0.00947368	0.00732905	0.0100175	0.0123903	0.00656465	0.00889137	0.0100594	0.00386745	1437100000	1469100000	907970000	530900000	390730000	620910000	575250000	585980000	1057000000	895180000	775440000	1233300000	170140000	926580000	14258000	496330000	797610000	505960000	1000400000	769680000	405530000	1159200000	776760000	467670000
GRMZM2G031780_P02	GRMZM2G031780_P02	GRMZM2G031780_P02;GRMZM2G031780_P01		ABC1 kinase 9 (ABC1K9)	0.399831	0.394263	0.475837	0.462674	-0.146525	0.00635205	0.00838059	0.00834831	0.00883395	0.012174	0.0079808	0.00130111	0.00184752	0.00133441	0.00229423	0.000429051	0.00210899	0.000650556	0.000923759	0.000667207	0.00114712	0.000214526	0.00105449	0.204834	0.220452	0.159842	0.259706	0.0352432	0.264257	0.00668714	0.00658857	0.00760687	0.00452561	0.0078781	0.0109693	0.00808258	0.00659243	0.00870824	0.00957833	0.00644982	0.00865687	0.00800256	0.0110813	0.0102527	0.00599921	0.0118906	0.0124885	0.0117268	0.0125901	0.00964373	0.00743625	0.00961892	0.00522432	1194400000	1146600000	817290000	482820000	492740000	891880000	602910000	516850000	922960000	1106500000	779930000	975690000	266000000	981740000	123730000	541710000	1001100000	862140000	1171100000	782090000	595740000	969490000	742750000	631750000
GRMZM2G111200_P03	GRMZM2G111200_P03;GRMZM2G111200_P01;GRMZM2G111200_P02	GRMZM2G111200_P03;GRMZM2G111200_P01;GRMZM2G111200_P02;GRMZM2G324172_P01;GRMZM2G111200_P04;GRMZM2G326223_P02;GRMZM2G472674_P01;GRMZM2G326223_P01;GRMZM2G392076_P02;AC185130.2_FGP004;AC203768.3_FGP005;GRMZM2G392076_P01		Plastoglobular metallopeptidase 48 (PGM48)	-0.295293	-0.417864	-0.770295	0.199008	0.427283	0.00538414	0.00438757	0.0040302	0.00315671	0.00362361	0.00424482	0.000690438	0.00224784	0.00146662	0.00169725	0.000390654	0.00183003	0.000345219	0.00112392	0.000733311	0.000848627	0.000195327	0.000915015	0.128236	0.51232	0.363908	0.537666	0.107808	0.43112	0.00553061	0.0059743	0.00438771	0.00564394	0.00237795	0.00276457	0.0071754	0.00523237	0.0050009	0.00285316	0.0027009	0.00556585	0.00197016	0.00183105	0.0033355	0.00549011	0.00370996	0.00305657	0.00394553	0.00378238	0.00551875	0.00375099	0.00583921	0.00187034	987830000	1039700000	471420000	602130000	148730000	224780000	535240000	410220000	530030000	329600000	326600000	627310000	65487000	162220000	40253000	495740000	312350000	211010000	394020000	234960000	340920000	489030000	450890000	226170000
GRMZM2G031568_P01	GRMZM2G031568_P01	GRMZM2G031568_P01	no	Phytyl ester synthase 1 (PES1)	-0.733794	-0.924124	-2.12987	1.60438	1.67381	0.00469645	0.00282407	0.00247503	0.00107304	0.00326273	0.00342358	0.00270937	0.000315778	0.000527894	0.00080013	0.000517404	0.00149846	0.00135468	0.000157889	0.000263947	0.000400065	0.000258702	0.00074923	0.576897	0.111817	0.213288	0.74567	0.15858	0.437688	0.00696764	0.00689484	0.00347214	0.00145117	0.00287183	0.00242401	0.00319356	0.00280687	0.00253333	0.00205616	0.00211118	0.00319945	0.000634579	0.00206357	0.00025164	0.00134235	0.00266759	0.00324966	0.00393001	0.00320366	0.00431697	0.00487791	0.00298015	0.00151929	1244500000	1199900000	373050000	154820000	179620000	197090000	238220000	220060000	268500000	237530000	255290000	360600000	21093000	182820000	3036800	121210000	224590000	224340000	392470000	199010000	266680000	635950000	230120000	183720000
GRMZM2G154725_P01	GRMZM2G154725_P01	GRMZM2G154725_P01	no	Plastoglobular protein of 18 kD (PG18)	-0.4259	0.134459	0.477573	-0.412132	-0.640049	0.00435034	0.00323828	0.00477528	0.0060574	0.00455221	0.00388698	0.00106888	0.0010291	0.00149848	0.00122806	0.00184586	0.00173673	0.000534439	0.000514551	0.000749238	0.000614029	0.000922928	0.000868366	0.2457	0.317793	0.313798	0.202737	0.405486	0.446807	0.00513601	0.00496826	0.00279902	0.00449805	0.00197009	0.00390518	0.00422569	0.00285215	0.0054936	0.00539546	0.00253443	0.00567764	0.00590956	0.00589272	0.00472595	0.00770138	0.00423709	0.00235982	0.00684805	0.00476388	0.00249746	0.00239051	0.00473247	0.00592749	917350000	864620000	300730000	479880000	123220000	317520000	315210000	223610000	582250000	623290000	306470000	639910000	196430000	522060000	57033000	695410000	356730000	162910000	683880000	295930000	154280000	311660000	365430000	716780000
GRMZM5G878070_P01	GRMZM5G878070_P01;GRMZM5G878070_P02	GRMZM5G878070_P01;GRMZM5G878070_P02;GRMZM2G346168_P02;GRMZM2G346168_P01		ABC1 kinase 3b (ABC1K3b)	0.295544	0.115526	0.263	0.172085	-0.210461	0.00396121	0.00486179	0.00429146	0.00475334	0.00535552	0.00410813	0.000401837	0.000816695	0.00128574	0.00187248	0.000725105	0.00109675	0.000200918	0.000408348	0.000642871	0.000936239	0.000362553	0.000548375	0.101443	0.167982	0.299605	0.393929	0.135394	0.26697	0.00435028	0.00424694	0.00373274	0.00351489	0.00390372	0.00481642	0.00590089	0.00482612	0.00395756	0.00427168	0.00292153	0.00601507	0.00281082	0.00615121	0.00350206	0.00654929	0.00606826	0.00473775	0.00472358	0.00589251	0.00452822	0.004016	0.0052422	0.00264611	777010000	739090000	401050000	374990000	244160000	391610000	440170000	378370000	419450000	493470000	353280000	677940000	93430000	544960000	42263000	591380000	510900000	327070000	471720000	366040000	279730000	523580000	404790000	319980000
GRMZM2G110192_P01	GRMZM2G110192_P01	GRMZM2G110192_P01	no	Carotenoid cleavage dioxygenase 4a (CCD4a)	0.880962	-0.133674	-0.765342	1.70538	1.26909	0.00357502	0.00658377	0.00325866	0.00210323	0.00685895	0.005069	0.00143187	0.00281651	0.000625546	0.00222657	0.00110054	0.00206085	0.000715935	0.00140825	0.000312773	0.00111328	0.000550271	0.00103042	0.400521	0.427796	0.191964	1.05864	0.160453	0.40656	0.00479572	0.00419218	0.00379427	0.00151791	0.0101806	0.00344028	0.00569498	0.00701922	0.00335447	0.00235446	0.00356178	0.00376392	0.00140276	0.00176897	0.0052412	0	0.00599497	0.00737671	0.00816323	0.00590088	0.00560147	0.00772166	0.00389393	0.00305893	856570000	729560000	407660000	161940000	636750000	279720000	424810000	550310000	355530000	271990000	430700000	424220000	46627000	156720000	63251000	0	504730000	509250000	815220000	366560000	346030000	1006700000	300680000	369900000
GRMZM2G099729_P01	GRMZM2G099729_P01	GRMZM2G099729_P01;GRMZM2G099729_P02		UbiE/COQ5 methyltransferase (MenG)	0.0204827	0.0875585	-0.493432	0.580871	0.490264	0.00333323	0.0033809	0.0035418	0.00236771	0.0035415	0.00332592	0.0015469	0.000755065	0.00091076	0.00201217	0.000884371	0.000397025	0.000773449	0.000377533	0.00045538	0.00100609	0.000442186	0.000198512	0.464083	0.223333	0.257146	0.84984	0.249716	0.119373	0.00558004	0.0031123	0.00244199	0.0021986	0.00309039	0.00249043	0.0037109	0.00423186	0.00318907	0.00304974	0.00490362	0.00302475	0.00210148	0.00245976	0	0.00490958	0.00266533	0.00381488	0.00465599	0.0030298	0.00280179	0.00342753	0.00331518	0.0037592	996660000	541630000	262370000	234560000	193290000	202490000	276810000	331780000	338000000	352310000	592960000	340910000	69852000	217920000	0	443320000	224400000	263360000	464970000	188210000	173080000	446860000	255990000	454580000
GRMZM2G054387_P01	GRMZM2G054387_P01;GRMZM2G054387_P02	GRMZM2G054387_P01;GRMZM2G054387_P02		Thiol-disulphide oxidoreductase-like (DUF393; TDO-like)	-0.138775	-0.423342	-0.841721	0.903311	0.457573	0.00224286	0.00203717	0.00167249	0.00125147	0.00234068	0.00171855	0.00053787	0.000926341	0.00058368	0.000872487	0.000952361	0.000169763	0.000268935	0.00046317	0.00029184	0.000436243	0.000476181	8.48815e-05	0.239814	0.45472	0.348989	0.697171	0.406873	0.0987826	0.00225999	0.00284292	0.00233244	0.00153609	0.00209847	0.00178028	0.00324974	0.00102019	0.00118401	0.00158984	0.0014042	0.00251191	0.00084424	0.00110754	0.000540825	0.00251327	0.00137756	0.00337279	0.0017038	0.00290859	0.00178179	0.00152838	0.00192029	0.00164375	403660000	494750000	250600000	163880000	131250000	144750000	242410000	79983000	125490000	183660000	169800000	283110000	28062000	98121000	6526700	226940000	115980000	232840000	170150000	180680000	110070000	199260000	148280000	198770000
GRMZM5G870446_P02	GRMZM5G870446_P02;GRMZM5G870446_P01	GRMZM5G870446_P02;GRMZM5G870446_P01		Fibrillin 1b (FBN1b)	2.15473	2.24503	3.37423	-1.40915	-1.72697	0.00189595	0.00844237	0.0089877	0.0196595	0.00740246	0.00593882	0.00137265	0.00442844	0.00291577	0.00843824	0.00103878	0.00144945	0.000686325	0.00221422	0.00145789	0.00421912	0.000519392	0.000724725	0.723991	0.524549	0.324418	0.42922	0.14033	0.244063	0.00177749	0	0.0028168	0.00298952	0.00318456	0.0138425	0.00937531	0.00736705	0.00671743	0.0128539	0.00675274	0.00962673	0.0158433	0.022418	0.0299576	0.010419	0.00851872	0.00649889	0.00653713	0.00805511	0.00771851	0.0042787	0.00631048	0.0054476	317480000	0	302640000	318940000	199180000	1125500000	699340000	577580000	711960000	1484900000	816560000	1085000000	526620000	1986100000	361530000	940800000	717210000	448650000	652830000	500380000	476810000	557830000	487280000	658750000
GRMZM2G442804_P03	GRMZM2G442804_P03;GRMZM2G442804_P02	GRMZM2G442804_P03;GRMZM2G442804_P02;GRMZM2G442804_P04;GRMZM2G442804_P01		UbiE methyl-transferase related 2 (UbiE MT-2)	0.12993	-0.649192	-0.25572	0.0590082	0.170385	0.0016788	0.00183701	0.00107047	0.00140611	0.00146482	0.00158238	0.00050909	0.000522463	0.000121533	0.00106982	0.00011483	0.000247942	0.000254545	0.000261232	6.07663e-05	0.000534912	5.74148e-05	0.000123971	0.303246	0.284409	0.113532	0.760838	0.0783919	0.156689	0.00233221	0.00111631	0.00151078	0.0017559	0.00255526	0.00184129	0.00162064	0.00133086	0.0010222	0.000944242	0.00123128	0.00108414	0.00161826	0.00141206	0.00259412	0	0.00159302	0.0014778	0.00147479	0.00131364	0.00190628	0.00152439	0.00159225	0.0013066	416560000	194270000	162320000	187330000	159820000	149710000	120890000	104340000	108340000	109080000	148890000	122190000	53790000	125100000	31306000	0	134120000	102020000	147280000	81603000	117760000	198740000	122950000	158000000
GRMZM2G015419_P04	GRMZM2G015419_P04;GRMZM2G015419_P02;GRMZM2G015419_P05	GRMZM2G015419_P04;GRMZM2G015419_P02;GRMZM2G015419_P05;GRMZM2G015419_P03;GRMZM2G009479_P02;GRMZM2G009479_P01;GRMZM2G015419_P01		13-Lipoxygenase 10/11 (LOX10 and/or 11)	2.38678	1.20721	4.26642	-1.96834	-2.77238	0.00136981	0.00716397	0.00316276	0.0263622	0.00673676	0.00385843	0.000490444	0.000702236	0.00059345	0.0298444	0.00230514	0.00174519	0.000245222	0.000351118	0.000296725	0.0149222	0.00115257	0.000872596	0.358037	0.0980234	0.187637	1.13209	0.342174	0.452306	0.00140579	0.000757174	0.00195707	0.00135922	0.00680497	0.00716135	0.00654317	0.00814638	0.00326181	0.00370443	0.00231892	0.0033659	0.0242147	0.00604093	0.0692358	0.00595735	0.00540109	0.00700791	0.00466931	0.00986871	0.00608727	0.00436714	0.00277553	0.00220377	251090000	131770000	210270000	145010000	425620000	582270000	488080000	638680000	345710000	427940000	280410000	379360000	804880000	535190000	835540000	537930000	454730000	483790000	466300000	613040000	376040000	569360000	214320000	266490000
GRMZM2G046284_P02	GRMZM2G046284_P02;GRMZM2G046284_P01	GRMZM2G046284_P02;GRMZM2G046284_P01;GRMZM2G089365_P02;GRMZM2G089365_P01;GRMZM2G069195_P01		Fructose-bisphosphate aldolase-2a and/or -2c (FBA-2a/2c)	2.17945	0.0576536	5.73259	-3.22247	-4.05297	0.000979796	0.00443828	0.00101974	0.0520977	0.0055816	0.00313872	0.000669536	0.000251186	0.000668624	0.0843992	0.00322904	0.00329421	0.000334768	0.000125593	0.000334312	0.0421996	0.00161452	0.00164711	0.683342	0.0565953	0.655679	1.62002	0.578515	1.04954	0.00043252	0.000369847	0.00160144	0.00151538	0.00446107	0.00416027	0.00436725	0.00476451	0.00163699	0.000574466	0.00154495	0.000322562	0.0305993	0.000391403	0.176889	0.000511424	0.00239796	0.00921621	0.00337716	0.00733505	0.0075712	0.000595857	0.00371988	0.000667953	77253000	64364000	172060000	161670000	279020000	338260000	325770000	373540000	173500000	66363000	186820000	36355000	1017100000	34676000	2134700000	46180000	201890000	636240000	337260000	455650000	467710000	77684000	287240000	80772000
GRMZM5G898880_P01	GRMZM5G898880_P01;GRMZM2G111421_P01	GRMZM5G898880_P01;GRMZM2G111421_P01		NAD(P)H dehydrogenase C1b and/or C1c (NDC1b/c)	0.299359	0.233042	-0.201193	0.284102	0.233088	0.000783273	0.000963894	0.000920589	0.000681315	0.000829605	0.000800782	0.000225743	0.000133053	0.000139866	0.00040334	0.000115073	0.000285432	0.000112872	6.65266e-05	6.9933e-05	0.00020167	5.75364e-05	0.000142716	0.288205	0.138037	0.151931	0.592001	0.138708	0.356441	0.000636857	0.000713158	0.00111857	0.00066451	0.00108881	0.00094133	0.00103873	0.000786704	0.000998047	0.000842296	0.000768432	0.00107358	0.000240676	0.00104373	0.00100281	0.000438044	0.000943686	0.000774985	0.000695089	0.000904659	0.000835923	0.00114601	0.000771301	0.000449891	113750000	124110000	120180000	70894000	68100000	76537000	77483000	61678000	105780000	97303000	92921000	121000000	7999900	92468000	12102000	39554000	79451000	53501000	69415000	56197000	51639000	149410000	59558000	54403000
GRMZM2G157207_P04	GRMZM2G157207_P04;GRMZM2G157207_P03;GRMZM2G157207_P02;GRMZM2G157207_P01;GRMZM2G157207_P05	GRMZM2G157207_P04;GRMZM2G157207_P03;GRMZM2G157207_P02;GRMZM2G157207_P01;GRMZM2G157207_P05		Unknown protein 4 (Unk4)	-0.911624	-1.20129	0.789198	-1.12376	-1.057	0.000568592	0.000302256	0.000247274	0.000982591	0.000450907	0.000472263	0.000287284	0.00020423	0.000221369	0.00128933	0.000210255	0.000205381	0.000143642	0.000102115	0.000110684	0.000644666	0.000105128	0.00010269	0.505255	0.675686	0.895238	1.31218	0.466294	0.434887	0.000465894	0.000996847	0.000387747	0.000423879	0.000449401	0.000373115	0.000386507	0	0	0.000428796	0.000439454	0.000120844	0.00287972	0.000572059	0.000478586	0	0.000376567	0.000598712	0.000640616	0.000187735	0.000404307	0.000638197	0.000211623	0.000634924	83214000	173480000	41660000	45222000	28108000	30337000	28831000	0	0	49535000	53140000	13620000	95720000	50681000	5775600	0	31704000	41332000	63975000	11662000	24976000	83204000	16341000	76778000
GRMZM2G026800_P01	GRMZM2G026800_P01	GRMZM2G026800_P01	no	Fibrillin 8 (FBN8)	-0.688911	0.622782	0.247007	-0.708433	0.284657	0.000556125	0.000344976	0.000856344	0.000659977	0.000403895	0.000803931	0.000391237	0.000322841	0.00068277	0.000978406	0.000201532	0.000688742	0.000195619	0.000161421	0.000341385	0.000489203	0.000100766	0.000344371	0.703506	0.935835	0.797308	1.48249	0.498971	0.856717	0.00091797	0.00066104	0.000645489	0	0	0.000139618	0.000614475	0.000625813	0.00187155	0.000437132	0.000473087	0.000643607	0	0.00207147	0.000568435	0	0.000641128	0.000251713	0.000500636	0.000222104	0.000201344	0.00023412	0.00154511	0.00123515	163960000	115040000	69352000	0	0	11352000	45836000	49064000	198360000	50498000	57207000	72539000	0	183520000	6859900	0	53978000	17377000	49996000	13797000	12438000	30523000	119310000	149360000
GRMZM2G154532_P06	GRMZM2G154532_P06;GRMZM2G154532_P07;GRMZM2G154532_P02	GRMZM2G154532_P06;GRMZM2G154532_P07;GRMZM2G154532_P02;GRMZM2G154532_P03;GRMZM2G154532_P05;GRMZM2G154532_P04;GRMZM2G154532_P01		Flavin reductase-related 3 (FRR3)	0.455022	0.0623507	-0.846152	1.38086	1.04259	0.000401133	0.000549874	0.000418849	0.000223137	0.0005811	0.000459645	0.000194661	0.000251878	0.000277127	0.000260175	0.000132907	0.000323794	9.73306e-05	0.000125939	0.000138563	0.000130088	6.64533e-05	0.000161897	0.485279	0.458064	0.661639	1.16599	0.228716	0.704444	0.000476543	0.00011305	0.000542009	0.000472929	0.000343654	0.000887792	0.000595693	0.000372357	0.000195156	0.000338172	0.000318517	0.000823551	0	0.000402036	0.00049051	0	0.000532567	0.000444775	0.000587023	0.000760035	0.000748428	0.000493781	0	0.000596371	85116000	19674000	58234000	50455000	21494000	72184000	44435000	29193000	20684000	39066000	38516000	92820000	0	35618000	5919500	0	44838000	30705000	58623000	47213000	46234000	64376000	0	72116000
GRMZM2G150363_P01	GRMZM2G150363_P01	GRMZM2G150363_P01	no	Carotenoid cleavage dioxygenase 4b (CCD4b)	0.980009	-0.200561	-∞	∞	∞	0.000115531	0.000227882	0.000100536	0	0.000265832	0.000158738	4.35251e-05	0.0001629	7.3463e-05	0	0.000104079	0.000103757	2.17626e-05	8.14498e-05	3.67315e-05	0	5.20397e-05	5.18786e-05	0.37674	0.714842	0.730711	#DIV/0!	0.391523	0.653636	0.000132589	0.000142649	0.000136345	5.05408e-05	0.000450072	8.12277e-05	0.000244337	0.000135892	9.00403e-05	5.46229e-05	0.000207422	5.00608e-05	0	0	0	0	0.000277401	0.000315493	0.000353588	0.000116847	0.000201344	0.000283186	9.8023e-05	5.24004e-05	23682000	24825000	14649000	5392000	28150000	6604400	18226000	10654000	9543100	6310100	25082000	5642200	0	0	0	0	23355000	21780000	35311000	7258500	12438000	36920000	7569100	6336500
GRMZM2G109976_P01	GRMZM2G109976_P01;GRMZM2G109976_P02	GRMZM2G109976_P01;GRMZM2G109976_P02		Unknown SAG protein (Unk SAG)	2.54708	2.83433	-∞	∞	∞	2.36176e-05	0.000138033	0.000168443	0	4.22237e-05	9.91006e-05	4.72352e-05	9.22714e-05	7.63923e-05	0	4.91739e-05	8.00107e-05	2.36176e-05	4.61357e-05	3.81961e-05	0	2.4587e-05	4.00053e-05	2	0.668474	0.45352	#DIV/0!	1.16461	0.807368	0	0	9.44704e-05	0	0	0.000193107	0.000182227	0.000176797	0.000122609	0.000157157	0.000114395	0.00027961	0	0	0	0	9.22852e-05	0	7.66095e-05	0	0	7.6639e-05	0.000187185	0.000132578	0	0	10150000	0	0	15701000	13593000	13861000	12995000	18155000	13833000	31514000	0	0	0	0	7769700	0	7650600	0	0	9991700	14454000	16032000
GRMZM2G093666_P04	GRMZM2G093666_P04;GRMZM2G093666_P02;GRMZM2G093666_P01	GRMZM2G093666_P04;GRMZM2G093666_P02;GRMZM2G093666_P01		UbiE methyl-transferase related 1 (UbiE MT-1)	-∞	-∞	-∞	---	---	1.49108e-05	0	0	0	0	0	2.98216e-05	0	0	0	0	0	1.49108e-05	0	0	0	0	0	2	#DIV/0!	#DIV/0!	#DIV/0!	#DIV/0!	#DIV/0!	0	0	0	5.96432e-05	0	0	0	0	0	0	0	0	0	0	0	0	0	0	0	0	0	0	0	0	0	0	0	6363100	0	0	0	0	0	0	0	0	0	0	0	0	0	0	0	0	0	0	0	0
GRMZM2G067225_P01	GRMZM2G067225_P01;GRMZM2G002178_P02;GRMZM2G002178_P01	GRMZM2G067225_P01;GRMZM2G002178_P02;GRMZM2G002178_P01		Allene oxide synthase 2a/2b (AOS 2a and/or 2b)	∞	∞	∞	-∞	-1.51517	0	5.56162e-06	1.3784e-05	1.1588e-05	0	4.05412e-06	0	1.11232e-05	1.62696e-05	2.31759e-05	0	8.10824e-06	0	5.56162e-06	8.13478e-06	1.1588e-05	0	4.05412e-06	#DIV/0!	2	1.18032	2	#DIV/0!	2	0	0	0	0	0	2.22465e-05	0	0	2.34387e-05	0	0	3.16972e-05	0	4.63519e-05	0	0	0	0	0	0	0	1.62165e-05	0	0	0	0	0	0	0	1808800	0	0	2484200	0	0	3572500	0	4106500	0	0	0	0	0	0	0	2114200	0	0
GRMZM2G155253_P01	GRMZM2G155253_P01;GRMZM2G155253_P02	GRMZM2G155253_P01;GRMZM2G155253_P02		Fructose-bisphosphate aldolase-2b (FBA-2b)	∞	∞	∞	-3.14011	-4.78179	0	0.000139624	1.40792e-05	0.00107805	0.000122285	3.91903e-05	0	3.43863e-05	2.81585e-05	0.00215611	0.000113629	7.83806e-05	0	1.71932e-05	1.40792e-05	0.00107805	5.68144e-05	3.91903e-05	#DIV/0!	0.246278	2	2	0.929211	2	0	0	0	0	0.000138248	0.000111719	0.000120074	0.000188455	0	0	5.63169e-05	0	0	0	0.00431222	0	0	0.000199218	5.32179e-05	0.000236705	0.000156761	0	0	0	0	0	0	0	8646800	9083600	8956800	14775000	0	0	6810000	0	0	0	52040000	0	0	13753000	5314600	14704000	9683900	0	0	0

### Sheet: Supp Table S9
Supplementary Table S9. Polar lipid ratios of isolated plastoglobules
Notes: Polar lipids were measured by the thin layer chromatography - gas chromatography method with flame ionization detection (TLC-GC-FID).
		Monogalactosyl diacylglycerol (MGDG; mol%)						Digalactosyl diacylglycerol (DGDG; mol%)						Sulfoquinovosyl diacylglycerol (SQDG; mol%)						Phosphatidylglycerol (PG; mol%)
		Water withheld				Re-watering		Water withheld				Re-watering		Water withheld				Re-watering		Water withheld				Re-watering
		7 days	12 days	16 days	17 days	1 day	3 days	7 days	12 days	16 days	17 days	1 day	3 days	7 days	12 days	16 days	17 days	1 day	3 days	7 days	12 days	16 days	17 days	1 day	3 days
Thylakoids	Bio Rep 1	54.4344	71.8257	59.4025	62.9546	55.3687	59.429	33.876	19.4757	34.1679	31.8894	37.0703	28.3404	3.85155	2.43317	1.05734	0.818369	1.53619	3.22365	7.83804	6.26544	5.37217	4.33764	6.0248	9.00701
	Bio Rep 2	57.8631	58.9468	56.4298	59.5248	58.3619	72.9938	31.688	30.7475	34.6747	33.9273	35.3021	18.8075	3.4061	2.14256	1.6155	0.899854	1.02508	2.3044	7.04284	8.16313	7.28006	5.648	5.31094	5.89428
	Bio Rep 3	54.6719	56.138	60.3795	51.5299	58.2529	64.7037	31.5416	34.6055	31.5478	40.0084	33.5016	25.6408	5.02973	2.4618	1.4412	1.24795	1.66088	3.7756	8.75677	6.79468	6.63156	7.21379	6.5846	5.87986
	Bio Rep 4	53.1115	72.3387	75.3711	51.2859	61.7368	58.2041	32.467	22.1457	15.1234	40.3115	31.0669	27.9834	3.93786	1.15389	1.77772	1.21934	0.6711	4.43462	10.4836	4.3617	7.72781	7.18321	6.52512	9.37784
	Bio Rep 5	58.7408	65.9561	66.717	59.8827	59.6048	56.9778	30.64	26.7938	25.0256	31.6756	31.3541	27.5576	2.13507	1.36021	1.37164	1.39028	1.86298	4.88249	8.4841	5.88987	6.8858	7.05148	7.17816	10.5821
	Bio Rep 6	54.8117	63.8477	67.9345	49.9087	58.0254	60.0571	33.9102	29.951	23.8513	38.7397	32.8411	28.7456	4.61988	1.58649	1.75698	1.53254	1.21361	1.48119	6.65817	4.61482	6.45722	9.81907	7.91987	9.71614
	Average	55.6056	64.8422	64.3724	55.8478	58.5584	62.0609	32.3538	27.2865	27.3984	36.092	33.5227	26.1792	3.83003	1.85635	1.5034	1.18472	1.32831	3.35032	8.21059	6.01494	6.72577	6.87553	6.59058	8.40954
	St Dev	2.1918	6.5987	6.96973	5.5684	2.08746	5.96939	1.32609	5.6626	7.54821	4.04983	2.32164	3.76944	1.0127	0.56456	0.272881	0.277052	0.441976	1.28901	1.37494	1.41384	0.806246	1.83587	0.90268	2.02226
Plastoglobules	Bio Rep 1	46.5489	63.0835	67.898	34.3366	87.02	72.3717	33.358	36.9165	25.0139	65.6634	12.98	27.6283	20.0931	n.d.	7.08812	n.d.	n.d.	n.d.	n.d.	n.d.	n.d.	n.d.	n.d.	n.d.
	Bio Rep 2	72.8722	95.2294	68.2172	80.3106	64.0677	42.249	21.7086	4.77058	25.5044	19.6895	35.9323	57.751	5.41924	n.d.	6.27846	n.d.	n.d.	n.d.	n.d.	n.d.	n.d.	n.d.	n.d.	n.d.
	Bio Rep 3	53.646	86.8818	77.9487	46.6985	93.6385	54.2142	31.6866	13.1182	12.7007	53.3015	6.36154	45.7858	14.6674	n.d.	9.35058	n.d.	n.d.	n.d.	n.d.	n.d.	n.d.	n.d.	n.d.	n.d.
	Bio Rep 4	44.8299	75.359	74.343	65.7788	57.852	74.634	55.1701	24.641	25.657	34.2212	42.148	25.366	--	n.d.	n.d.	n.d.	n.d.	n.d.	n.d.	n.d.	n.d.	n.d.	n.d.	n.d.
	Bio Rep 5	77.6524	42.407	68.8839	56.9182	56.3963	66.7171	22.3476	57.593	31.1161	43.0818	43.6037	33.2829	--	n.d.	n.d.	n.d.	n.d.	n.d.	n.d.	n.d.	n.d.	n.d.	n.d.	n.d.
	Bio Rep 6	81.7497	64.9229	68.2388	59.2938	69.5176	71.9686	18.2503	35.0771	31.7612	40.7062	30.4824	28.0314	--	n.d.	n.d.	n.d.	n.d.	n.d.	n.d.	n.d.	n.d.	n.d.	n.d.	n.d.
	Average	62.8832	71.3139	70.9216	57.2227	71.4153	63.6924	30.4202	28.6861	25.2922	42.7773	28.5847	36.3076	13.3933	n.d.	7.57239	n.d.	n.d.	n.d.	n.d.	n.d.	n.d.	n.d.	n.d.	n.d.
	St Dev	16.4433	18.8408	4.21646	15.7808	15.521	12.8246	13.5053	18.8408	6.84933	15.7808	15.521	12.8246	7.41946	n.d.	1.59228	n.d.	n.d.	n.d.	n.d.	n.d.	n.d.	n.d.	n.d.	n.d.
		Monogalactosyl diacylglycerol (MGDG; mol%)						Digalactosyl diacylglycerol (DGDG; mol%)						Sulfoquinovosyl diacylglycerol (SQDG; mol%)						Phosphatidylglycerol (PG; mol%)						Phosphatidylethanolamine + Phosphatidylinositol (PE/PI; mol%)						Phosphatidylcholine (PC; mol%)
		Water withheld				Re-watering		Water withheld				Re-watering		Water withheld				Re-watering		Water withheld				Re-watering		Water withheld				Re-watering		Water withheld				Re-watering
		7 days	12 days	16 days	17 days	1 day	3 days	7 days	12 days	16 days	17 days	1 day	3 days	7 days	12 days	16 days	17 days	1 day	3 days	7 days	12 days	16 days	17 days	1 day	3 days	7 days	12 days	16 days	17 days	1 day	3 days	7 days	12 days	16 days	17 days	1 day	3 days
Thylakoids	Bio Rep 1	50.9411	53.4573	50.9133	51.0186	52.9408	56.383	27.6377	26.3703	30.7071	34.2666	31.9326	21.1287	2.19715	2.17286	0.931496	0.90479	1.51662	2.69945	12.1037	11.0348	8.72319	8.80681	9.74074	10.3282	2.73887	2.77587	4.37299	0	0	5.68708	4.38153	4.18888	4.3519	5.00326	3.86927	3.77361
	Bio Rep 2	51.4859	58.2958	59.6295	47.508	54.3139	53.0345	28.9291	25.1071	26.3025	32.6371	28.8531	26.1227	0.826353	1.30506	1.562	1.21939	1.12635	2.83512	9.94376	9.39807	5.85706	8.2598	8.92756	10.2246	4.17618	1.85725	2.11263	5.6205	2.15995	2.83427	4.63868	4.03668	4.53629	4.75525	4.61909	4.94886
	Bio Rep 3	51.2135	55.8766	55.2714	49.2633	53.6274	54.7087	28.2834	25.7387	28.5048	33.4518	30.3928	23.6257	1.51175	1.73896	1.24675	1.06209	1.32149	2.76728	11.0237	10.2164	7.29013	8.5333	9.33415	10.2764	3.45753	2.31656	3.24281	2.81025	1.07998	4.26068	4.5101	4.11278	4.4441	4.87926	4.24418	4.36123
	Bio Rep 4	51.9057	48.1017	72.0645	57.8147	57.0223	86.3756	5.44254	33.0119	16.4829	34.0256	31.4071	1.5445	34.2824	3.81253	n.d.	1.75968	1.83912	3.86023	6.18642	12.3482	10.4447	5.80009	8.13965	7.22904	0.258445	0.547465	1.00788	0.460719	0.295147	0.283942	1.92454	2.1782	n.d.	0.139155	1.29668	0.706676
	Bio Rep 5	39.8266	42.2494	52.5615	47.0041	62.9895	65.7434	6.87207	40.4869	33.162	38.0043	30.5585	31.7251	46.8265	7.43401	3.33561	1.83009	1.62818	1.45535	4.85777	7.31482	9.73847	5.57291	2.78947	1.07611	0.307559	0.178327	0.8375	0.235675	0.389598	n.d.	1.30949	2.33657	0.364937	7.35293	1.64478	n.d.
	Bio Rep 6	51.4178	49.0179	59.5879	43.6433	64.5445	58.3757	9.25298	37.6353	26.1901	44.1616	25.423	32.9303	33.853	0.433013	2.61885	2.40811	0.692295	3.66891	5.33633	10.0382	7.99551	7.99477	7.51863	4.59478	0.139977	0.522925	1.34518	0.264965	0.277789	n.d.	0	2.35271	0.325563	1.52728	1.54379	0.430365
	Average	49.4651	51.1664	58.338	49.3753	57.5731	62.4368	17.7363	31.3917	26.8916	36.0912	29.7612	22.8462	19.9162	2.81607		1.53069	1.35401	2.88106	8.24195	10.0584	8.3415	7.49461	7.7417	7.28819	1.84643	1.3664	2.15317	1.56535	0.70041		2.79406	3.20097		3.94286	2.86963
	St Dev	4.73261	5.86148	7.6098	4.8146	5.01777	12.5321	11.6249	6.64826	5.756	4.3654	2.37078	11.3893	20.6973	2.52405		0.569245	0.406864	0.855592	3.15175	1.68435	1.66842	1.42834	2.55621	3.8116	1.82327	1.08848	1.40086	2.24159	0.800544		1.98163	1.00185		2.63032	1.5285
Plastoglobules	Bio Rep 1	46.5489	63.0835	67.898	34.3366	87.02	72.3717	33.358	36.9165	25.0139	65.6634	12.98	27.6283	20.0931	n.d.	7.08812	n.d.	n.d.	n.d.	n.d.	n.d.	n.d.	n.d.	n.d.	n.d.	n.d.	n.d.	n.d.	n.d.	n.d.	n.d.	n.d.	n.d.	n.d.	n.d.	n.d.	n.d.
	Bio Rep 2	72.8722	95.2294	68.2172	80.3106	64.0677	42.249	21.7086	4.77058	25.5044	19.6895	35.9323	57.751	5.41924	n.d.	6.27846	n.d.	n.d.	n.d.	n.d.	n.d.	n.d.	n.d.	n.d.	n.d.	n.d.	n.d.	n.d.	n.d.	n.d.	n.d.	n.d.	n.d.	n.d.	n.d.	n.d.	n.d.
	Bio Rep 3	53.646	86.8818	77.9487	46.6985	93.6385	54.2142	31.6866	13.1182	12.7007	53.3015	6.36154	45.7858	14.6674	n.d.	9.35058	n.d.	n.d.	n.d.	n.d.	n.d.	n.d.	n.d.	n.d.	n.d.	n.d.	n.d.	n.d.	n.d.	n.d.	n.d.	n.d.	n.d.	n.d.	n.d.	n.d.	n.d.
	Bio Rep 4	44.8299	75.359	74.343	65.7788	57.852	74.634	55.1701	24.641	25.657	34.2212	42.148	25.366	n.d.	n.d.	n.d.	n.d.	n.d.	n.d.	n.d.	n.d.	n.d.	n.d.	n.d.	n.d.	n.d.	n.d.	n.d.	n.d.	n.d.	n.d.	n.d.	n.d.	n.d.	n.d.	n.d.	n.d.
	Bio Rep 5	77.6524	42.407	68.8839	56.9182	56.3963	66.7171	22.3476	57.593	31.1161	43.0818	43.6037	33.2829	n.d.	n.d.	n.d.	n.d.	n.d.	n.d.	n.d.	n.d.	n.d.	n.d.	n.d.	n.d.	n.d.	n.d.	n.d.	n.d.	n.d.	n.d.	n.d.	n.d.	n.d.	n.d.	n.d.	n.d.
	Bio Rep 6	81.7497	64.9229	68.2388	59.2938	69.5176	71.9686	18.2503	35.0771	31.7612	40.7062	30.4824	28.0314	n.d.	n.d.	n.d.	n.d.	n.d.	n.d.	n.d.	n.d.	n.d.	n.d.	n.d.	n.d.	n.d.	n.d.	n.d.	n.d.	n.d.	n.d.	n.d.	n.d.	n.d.	n.d.	n.d.	n.d.
	Average	62.8832	71.3139	70.9216	57.2227	71.4153	63.6924	30.4202	28.6861	25.2922	42.7773	28.5847	36.3076
	St Dev	16.4433	18.8408	4.21646	15.7808	15.521	12.8246	13.5053	18.8408	6.84933	15.7808	15.521	12.8246

### Sheet: Supp Table S10
Supplementary Table S10. Acyl chain composition of polar lipids
Notes: Measurements are made from the TLC-GC-FID method. A value of 0.0 indicates not detected.
			Monogalactosyl diacylglycerol (MGDG; mol%)									Digalactosyl diacylglycerol (DGDG; mol%)									Sulfoquinovosyl diacylglycerol (SQDG; mol%)									Phosphatidylglycerol (PG; mol%)									Phosphatidylethanolamine + Phosphatidylinositol (PE/PI; mol%)									Phosphatidylcholine (PC; mol%)
			C16:0	C16:1Cis	C16:1trans	C16:2	C16:3	C18:0	C18:1	C18:2	C18:3	C16:0	C16:1Cis	C16:1trans	C16:2	C16:3	C18:0	C18:1	C18:2	C18:3	C16:0	C16:1Cis	C16:1trans	C16:2	C16:3	C18:0	C18:1	C18:2	C18:3	C16:0	C16:1Cis	C16:1trans	C16:2	C16:3	C18:0	C18:1	C18:2	C18:3	C16:0	C16:1Cis	C16:1trans	C16:2	C16:3	C18:0	C18:1	C18:2	C18:3	C16:0	C16:1Cis	C16:1trans	C16:2	C16:3	C18:0	C18:1	C18:2	C18:3
Thylakoids	1 Day	Bio Rep 1	0.976468	0	0.0922474	0	0	0.272206	0.163551	1.64719	96.8483	7.47164	0	0	0	0	1.57179	0	0.384539	90.572	37.0521	0	0	0	0	2.76772	0	4.99423	55.186	26.219	0	35.0696	0	0	1.2948	0	2.3293	35.0873	54.4469	0	0	0	0	18.8188	0	16.4644	10.2699	36.6893	0	0	0	0	5.7252	2.973	32.2389	22.3736
		Bio Rep 2	1.10303	0	0	0	0	0.341806	0.17908	1.39079	96.9853	7.98215	0	0	0	0	1.52137	0	0.377301	90.1192	45.3957	0	0	0	0	0	0	0	54.6043	25.4715	0	33.8158	0	0	1.38836	0	2.46388	36.8605	53.625	0	0	0	0	17.9641	0	15.1657	13.2452	35.7438	0	0	0	0	5.85663	4.11741	32.9656	21.3166
		Bio Rep 3	1.12587	0	0	0	0	0.30569	0	1.67468	96.8938	8.05382	0	0	0	0	1.28223	0	0.380689	90.2833	52.5776	0	0	0	0	8.04164	0	0	39.3808	31.411	0	40.7431	0	0	2.01781	0	1.71233	24.1158	52.2272	0	0	0	0	19.9241	0	17.196	10.6528	43.3965	0	0	0	0	10.2369	0	27.9056	18.461
		Bio Rep 4	1.20698	0	0.0349511	0	0	0.286571	0	1.4606	97.0109	8.15386	0	0	0	0	1.36215	0	0.385418	90.0986	45.4881	0	0	0	0	3.62456	0	3.48222	47.4052	30.8053	0	41.5661	0	0	1.52846	0	1.33	24.7701	53.9125	0	0	0	0	20.0007	0	0	26.0868	41.7636	0	0	0	0	9.02826	0	30.9647	18.2435
		Average	1.10309	0	0.0317996	0	0	0.301568	0.0856578	1.54332	96.9346	7.91537	0	0	0	0	1.43439	0	0.381987	90.2683	45.1284	0	0	0	0	3.60848	0	2.11911	49.144	28.4767	0	37.7986	0	0	1.55736	0	1.95888	30.2084	53.5529	0	0	0	0	19.1769	0	12.2065	15.0637	39.3983	0	0	0	0	7.71176	1.7726	31.0187	20.0987
		St Dev	0.0954743	0	0.0435366	0	0	0.0301281	0.099112	0.139228	0.0763772	0.304084	0	0	0	0	0.135174	0	0.00373832	0.218724	6.34872	0	0	0	0	3.33573	0	2.5236	7.40866	3.06381	0	3.92324	0	0	0.321637	0	0.531827	6.702	0.947139	0	0	0	0	0.97229	0	8.18088	7.46665	3.75382	0	0	0	0	2.27285	2.09947	2.23409	2.06415
	7 Days	Bio Rep 1	0.708295	0	0	0	0	0.159186	0.140652	1.84339	97.1485	5.90019	0	0	0	0	1.03557	0.189174	0.627964	92.2471	35.1982	0	0	0	0	1.76753	0	4.30962	58.7246	34.122	0	38.6354	0	0	1.6414	0	2.40095	23.2002	67.622	0	0	0	0	0	0	4.13307	28.2449	23.7836	0	0	0	0	3.30098	0	35.6069	37.3085
		Bio Rep 2	0.677508	0	0	0	0	0	0.231427	1.59348	97.4976	5.7026	0	0	0	0	1.04034	0.103779	0.515395	92.6379	37.0221	0	0	0	0	2.28751	0	2.99335	57.697	29.2972	0	40.6455	0	0	1.47103	1.93186	2.53196	24.1225	61.6789	0	0	0	0	0	0	5.22329	33.0978	33.0855	0	0	0	0	0	0	33.53	33.3846
		Bio Rep 3	0.716489	0	0	0	0	0.142595	0	1.60856	97.5324	6.05658	0	0	0	0	1.10303	0	0.52437	92.316	33.4125	0	0	0	0	1.8519	0	4.45435	60.2812	29.4333	0	38.3371	0	0	1.55267	0.996739	2.22019	27.46	65.8665	0	0	0	0	0	0	4.38335	29.7502	25.3077	0	0	0	0	0	0	34.7978	36.7121
		Bio Rep 4	0.830366	0	0	0	0	0	0	2.51695	96.6527	5.47901	0	0	0	0	1.06139	0.192582	0.634932	92.6321	35.1929	0	0	0	0	2.40004	0	3.09819	59.3089	25.6061	0	30.2848	0	0	1.28607	0	4.57854	38.2445	75.5923	0	0	0	0	0	0	24.4077	0	34.9177	0	0	0	0	0	0	32.5001	32.5822
		Bio Rep 5	0.626761	0	0	0	0	0	0.234704	1.60506	97.5335	5.29483	0	0	0	0	1.06615	0.105635	0.521045	93.0123	33.6953	0	0	0	0	1.93632	3.0727	3.46833	57.8274	25.3506	0	31.6069	0	0	1.89554	0	4.27789	36.8691	32.9921	0	0	0	0	0	0	28.5547	38.4531	34.9177	0	0	0	0	0	0	32.5001	32.5822
		Bio Rep 6	0.662842	0	0	0	0	0.145601	0	1.62029	97.5713	5.62501	0	0	0	0	1.1307	0	0.530261	92.714	24.6311	0	0	0	0	0	0	31.3089	44.06	38.1737	0	0	0	0	0	0	6.70676	55.1196	31.383	0	0	0	0	0	0	26.353	42.2641	30.3183	0	0	0	0	0	0	26.7616	42.9201
		Average	0.70371	0	0	0	0	0.0745637	0.10113	1.79796	97.3226	5.67637	0	0	0	0	1.07286	0.0985284	0.558994	92.5932	33.192	0	0	0	0	1.70722	0.512117	8.27213	56.3165	30.3305	0	29.9183	0	0	1.30779	0.488099	3.78605	34.1693	55.8558	0	0	0	0	0	0	15.5092	28.635	30.3884	0	0	0	0	0.550164	0	32.6161	35.915
		St Dev	0.0700057	0	0	0	0	0.0818716	0.115813	0.364819	0.363322	0.276588	0	0	0	0	0.0370945	0.0855061	0.0563716	0.279428	4.38837	0	0	0	0	0.872742	1.25443	11.3021	6.08086	4.99765	0	15.2317	0	0	0.671438	0.811925	1.75178	12.0755	18.8879	0	0	0	0	0	0	12.0495	14.9895	4.8527	0	0	0	0	1.34762	0	3.12544	4.00667
	12 Days	Bio Rep 1	0.830366	0	0	0	0	0	0	2.51695	96.6527	7.54242	0	0	0	0	1.31811	0.362974	1.44263	89.3339	26.4375	1.20304	0	0	0	31.5029	0	4.34157	36.515	31.1178	0	0	0	0	0	3.16025	7.65745	58.0645	34.8102	0	0	0	0	0	0	27.6705	37.5193	24.6311	0	0	0	0	0	0	31.3089	44.06
		Bio Rep 2	0.749809	0	0	0	0	0	0	2.41216	96.838	6.9287	0	0	0	0	1.23835	0	1.09779	90.7352	24.0145	0	30.4883	0	0	0	0	3.76765	41.7295	38.1737	0	0	0	0	0	0	6.70676	55.1196	37.9183	0	0	0	0	0	0	28.6021	33.4796	31.383	0	0	0	0	0	0	26.353	42.2641
		Bio Rep 3	1.04878	0	0	0	0	0.353354	0	2.59669	96.0012	6.83409	0	0	0	0	1.29024	0	1.08433	90.7913	26.1519	1.77168	0	0	0	32.8508	0	4.0531	35.1726	39.2641	0	0	0	0	0	0	0	60.7359	32.9921	0	0	0	0	0	0	28.5547	38.4531	26.0538	0	0	0	0	14.0657	0	22.9974	36.8831
		Bio Rep 4	1.12443	0	0	0	0	0.257199	0	2.88345	95.7349	7.01173	0	0	0	0	1.35247	0.369921	1.46024	89.8056	8.40095	1.73888	0	0	0	0	0.20963	1.16717	88.4834	25.6061	0	30.2848	0	0	1.28607	0	4.57854	38.2445	0	0	0	0	0	0	0	0	0	29.6683	0	0	0	0	0	0	27.1259	43.2059
		Bio Rep 5	0.768233	0	0	0	0	0	0	2.53544	96.6963	6.43879	0	0	0	0	1.27016	0	1.11078	91.1803	28.7714	2.03792	0	0	0	32.397	0	3.81382	32.9798	23.2018	0	29.237	0	0	0	0	3.96347	43.5978	36.0219	0	0	0	0	0	0	29.5851	34.3931	24.4631	0	0	0	0	14.5768	0	23.5112	37.449
		Bio Rep 6	0.693667	0	0	0	0	0	0	2.42975	96.8766	6.35035	0	0	0	0	1.32327	0	1.09707	91.2293	23.0856	3.80082	0	0	0	0	0	30.8808	42.2328	38.8902	0	0	0	0	4.93483	0	5.56312	50.6118	22.4493	0	0	0	0	2.11556	1.68168	32.6563	41.0971	18.7421	0	0	0	0	2.16242	1.16423	31.7372	46.1941
		Average	0.869214	0	0	0	0	0.101759	0	2.56241	96.4666	6.85101	0	0	0	0	1.29877	0.122149	1.21547	90.5126	22.8103	1.75872	5.08139	0	0	16.1251	0.0349383	8.00403	46.1855	32.709	0	9.92029	0	0	1.03682	0.526708	4.74489	51.0623	27.3653	0	0	0	0	0.352593	0.28028	24.5115	30.8237	25.8235	0	0	0	0	5.13415	0.194038	27.1722	41.676
		St Dev	0.17559	0	0	0	0	0.16055	0	0.171585	0.478624	0.431459	0	0	0	0	0.0409889	0.189245	0.183052	0.771478	7.33502	1.23698	12.4468	0	0	17.6695	0.0855811	11.2661	21.0418	7.13315	0	15.372	0	0	1.97771	1.29017	2.689	8.70965	14.4666	0	0	0	0	0.863672	0.686542	12.1322	15.3524	4.45336	0	0	0	0	7.16723	0.475293	3.72713	3.73155
	16 Day	Bio Rep 1	0.833249	0	0	0	0	0.237838	0.166698	2.78611	95.9761	8.35539	0	0	0	0	1.87693	0	1.50496	88.2627	31.1417	3.6644	0	0	0	0	0	0	65.1939	32.7625	0	30.6267	0	0	1.88221	0	3.78015	30.9484	55.3489	0	0	0	0	16.8753	0	11.3601	16.4157	64.8841	0	0	0	0	35.1159	0	0	0
		Bio Rep 2	0.777081	0	0	0	0	0.205586	0	2.69435	96.323	7.2034	0	0	0	0	1.37968	0	1.28825	90.1287	33.9454	0	0	0	0	0	0	3.32936	62.7252	33.8826	0	31.0414	0	0	1.36767	0	3.73271	29.9756	63.5906	0	0	0	0	17.2575	0	0	19.1519	59.7068	0	0	0	0	40.2932	0	0	0
		Bio Rep 3	0.914454	0	0	0	0.461446	0.204672	0.559693	2.43721	95.4225	7.3662	0	0	0	0	1.32912	0	1.07891	90.2258	29.4666	0	0	0	0	3.82695	0	0	66.7064	30.6839	0	30.7069	0	0	1.45871	0	3.68243	33.4681	39.7006	0	0	0	0	34.8737	0	10.1767	15.249	25.6668	0	36.0157	0	0	1.08886	0	3.65609	33.5725
		Bio Rep 4	0.602878	0	0	0	0	0	0	2.47715	96.92	7.77174	0	0	0	0	1.92691	0	1.52417	88.7772	41.0539	3.97728	0	0	0	28.212	0	0	26.7568	31.8637	0	29.5644	0	0	2.02045	0	4.00299	32.5484	53.1714	0	0	0	0	17.8931	0	11.8825	17.053	62.6038	0	0	0	0	37.3962	0	0	0
		Bio Rep 5	0.718867	0	0	0	0	0.209913	0	2.71389	96.3573	6.69517	0	0	0	0	1.41535	0	1.30371	90.5858	24.8859	0	0	0	0	0	0	31.8347	43.2794	32.9979	0	30.0055	0	0	1.47012	0	3.95813	31.5683	61.5303	0	0	0	0	18.4305	0	0	20.0392	57.3115	0	0	0	0	42.6885	0	0	0
		Bio Rep 6	0.846361	0	0	0	0.417535	0.209081	0.567888	2.45608	95.5031	6.84751	0	0	0	0	1.36369	0	1.09202	90.6968	32.2065	0	0	0	0	0	0	3.43936	64.3542	29.7981	0	29.5982	0	0	1.56354	0	3.89376	35.1465	37.5377	0	0	0	0	36.394	0	10.4769	15.5914	29.4793	0	0	0	0	0	0	31.0627	39.458
		Average	0.782148	0	0	0	0.146497	0.177848	0.215713	2.59413	96.0837	7.37323	0	0	0	0	1.54861	0	1.29867	89.7795	32.1167	1.27361	0	0	0	5.33983	0	6.43391	54.836	31.9981	0	30.2572	0	0	1.62712	0	3.84169	32.2759	51.8133	0	0	0	0	23.6207	0	7.31602	17.25	49.942	0	6.00262	0	0	26.0971	0	5.78646	12.1718
		St Dev	0.109916	0	0	0	0.227376	0.0880014	0.277254	0.154019	0.568749	0.614572	0	0	0	0	0.275525	0	0.192114	1.01171	5.35694	1.97555	0	0	0	11.3091	0	12.5538	16.2667	1.53107	0	0.621496	0	0	0.262355	0	0.129084	1.85957	10.936	0	0	0	0	9.33297	0	5.69964	1.94352	17.5571	0	14.7034	0	0	19.9614	0	12.4688	18.948
	17 Days	Bio Rep 1	0.792121	0	0	0	0	0	0	2.97572	96.2322	6.87006	0	0	0	0	1.19702	0	1.19003	90.7429	60.2165	0	0	0	0	0	0	0	39.7835	36.6637	0	32.3347	0	0	0	0	4.48004	26.5215	0	0	0	0	0	0	0	0	0	10.2508	0	0	0	51.3128	0	31.9161	3.20943	3.31098
		Bio Rep 2	0.630073	0	0	0	0	0	0	2.93711	96.4328	6.62329	0	0	0	0	1.15651	0	1.39407	90.8261	59.297	0	0	0	0	0	0	0	40.703	37.3365	0	32.4231	0	0	0	0	3.95782	26.2826	0	0	0	0	0	0	0	0	0	9.99141	0	0	0	52.4163	0	30.9352	3.15319	3.50394
		Bio Rep 3	0.769751	0	0	0	0	0	0	2.86566	96.3646	6.69414	0	0	0	0	1.16205	1.03254	1.36775	89.7435	55.7718	0	0	0	0	0	0	0	44.2282	36.5757	0	31.748	0	0	0	0	3.85654	27.8197	85.5078	0	0	0	0	14.4922	0	0	0	51.7745	0	0	0	0	12.4715	0	16.1505	19.6035
		Bio Rep 4	1.03974	0	0	0	0	0.175804	0	3.17584	95.6086	7.81159	0	0	0	0	1.03207	0	1.54171	89.6146	81.9222	0	0	0	0	5.50263	0	0	12.5752	44.8866	0	48.7043	0	0	1.36102	0	1.56606	3.48201	82.4521	0	0	0	0	17.5479	0	0	0	69.8061	0	0	0	0	6.02792	0	9.89647	14.2695
		Bio Rep 5	1.1329	0	0	0	0	0.162772	0	3.20246	95.5019	11.8373	0	0	0	0	1.69352	0	1.6867	84.7824	87.743	0	0	0	0	3.80792	0	0	8.44903	48.8685	0	47.5448	0	0	1.44649	0	0	2.14027	0	0	0	0	0	0	0	0	0	65.3462	0	0	0	0	6.89298	0	9.71636	18.0445
		Bio Rep 6	1.50731	0	0	0	0	0.287968	0	3.55132	94.6534	11.5375	0	0	0	0	1.66998	0	1.77611	85.0164	82.9966	0	0	0	0	4.00518	0	0	12.9983	51.8815	0	44.8745	0	0	2.0951	0	0	1.14892	0	0	0	0	0	0	0	0	0	0	0	0	0	0	0	0	0	0
		Average	0.978651	0	0	0	0	0.104424	0	3.11802	95.7989	8.56232	0	0	0	0	1.31852	0.17209	1.49273	88.4543	71.3245	0	0	0	0	2.21929	0	0	26.4562	42.7021	0	39.6049	0	0	0.817102	0	2.31008	14.5658	27.9933	0	0	0	0	5.34001	0	0	0	34.5282	0	0	0	17.2882	4.23207	10.4752	7.02099	9.78873
		St Dev	0.318418	0	0	0	0	0.122394	0	0.250954	0.68501	2.45987	0	0	0	0	0.286948	0.421533	0.217854	2.79905	14.3391	0	0	0	0	2.50077	0	0	16.7002	6.77998	0	8.24347	0	0	0.9304	0	2.05143	13.514	43.3778	0	0	0	0	8.32895	0	0	0	31.2261	0	0	0	26.785	5.13664	16.2311	5.96093	8.50697
	1 Day	Bio Rep 1	1.1831	0	0	0	0	0.381913	0	2.60202	95.833	7.24143	0	0	0	0	1.27018	0	1.06457	90.4238	45.1042	0	0	0	0	0	0	0	54.8958	40.3294	0	43.5117	0	0	2.55984	2.99125	2.49912	8.10869	0	0	0	0	0	0	0	0	0	56.247	0	0	0	0	0	0	23.1198	20.6332
		Bio Rep 2	0.948229	0	0	0	0	0.349368	0	2.44402	96.2584	7.68094	0	0	0	0	1.51229	0	1.08556	89.7212	55.4278	0	0	0	0	0	0	0	44.5722	34.8794	0	36.9573	0	0	5.29712	7.28053	7.60027	7.98534	0	0	0	0	0	0	0	0	0	49.3403	0	0	0	0	0	0	25.092	25.5677
		Bio Rep 3	1.16722	0	0	0	0	0.218419	0	2.30416	96.3102	7.47218	0	0	0	0	1.35282	0	0.981228	90.1938	53.9146	0	0	0	0	0	0	0	46.0854	37.832	0	43.7608	0	0	1.3383	0	2.04625	15.0226	0	0	0	0	0	0	0	0	0	40.7556	0	0	0	0	0	0	30.8818	28.3626
		Bio Rep 4	0.839715	0	0	0	0	0.122703	0	2.00498	97.0326	6.18106	0	0	0	0	1.04738	0.133693	0.837964	91.7999	50.3086	0	0	0	0	4.75063	0	3.2722	41.6685	27.2855	0	38.3472	0	0	0.755337	0	2.99964	30.6123	58.0813	0	0	0	0	13.5617	0	28.3571	0	30.9051	0	0	0	0	2.76505	0	36.3939	29.936
		Bio Rep 5	0.848759	0	0	0	0	0.151864	0	1.8941	97.1053	6.75589	0	0	0	0	0.988705	0	0.776476	91.4789	24.4051	0	0	0	0	35.581	0	18.2957	21.7182	30.1132	0	40.3875	0	0	1.07493	0	2.71763	25.7067	62.9013	0	0	0	0	16.4976	0	20.6011	0	34.8285	0	0	0	0	4.51055	0	29.2344	31.4266
		Bio Rep 6	1.03279	0	0	0	0	0.147973	0.0840703	2.0907	96.6445	6.83266	0	0	0	0	1.15891	0.18613	0.808113	91.0142	40.5474	0	0	0	0	2.91921	0	4.59974	51.9336	26.7744	0	38.1825	0	0	0.763641	0	3.03782	31.2417	40.8217	0	0	0	0	8.98409	0	25.5228	24.6714	29.7145	0	0	0	0	3.02065	0	33.3242	33.9406
		Average	1.0033	0	0	0	0	0.228707	0.0140117	2.22333	96.5306	7.02736	0	0	0	0	1.22171	0.0533039	0.925651	90.772	44.9513	0	0	0	0	7.20847	0	4.36127	43.479	32.869	0	40.1912	0	0	1.96486	1.71196	3.48345	19.7795	26.9674	0	0	0	0	6.50723	0	12.4135	4.1119	40.2985	0	0	0	0	1.71604	0	29.6744	28.3111
		St Dev	0.150826	0	0	0	0	0.111172	0.0343215	0.272874	0.490833	0.547484	0	0	0	0	0.196266	0.0842264	0.135436	0.796836	11.4923	0	0	0	0	14.038	0	7.10596	11.7185	5.66118	0	2.88789	0	0	1.76343	2.97888	2.04948	10.787	30.44	0	0	0	0	7.51984	0	13.823	10.0721	10.6442	0	0	0	0	1.97211	0	4.98167	4.70141
	3 Days	Bio Rep 1	0.907704	0	0	0	0	0.212496	0	2.1734	96.7064										37.3719	0	0	0	0	0	4.50834	6.93812	51.1817	28.6229	0	34.2745	0	0	2.21836	0	4.45334	30.4309	33.5255	0	0	0	0	0	28.1499	0	38.3247	26.2522	0	0	0	0	0	12.5837	27.342	33.822
		Bio Rep 2	1.0649	0	0	0	0	0.328462	0	2.07642	96.5302	8.07029	0	0	0	0	2.08578	0	0.997231	88.8467	45.6409	0	0	0	0	11.5028	10.2076	0	32.6488	21.9875	0	26.7964	0	0	15.484	0	14.7007	21.0315	55.4902	0	0	0	0	44.5098	0	0	0	60.4996	0	0	0	0	0	39.5004	0	0
		Bio Rep 3	0.828198	0	0	0	0	0.284462	0	2.0582	96.8291	5.86156	0	0	0	0	1.05233	0	0.833	92.2531	42.8357	0	0	0	0	3.78149	3.40977	6.21237	43.7607	28.6013	0	34.7883	0	0	1.52075	0	3.70291	31.3867	35.3156	0	0	0	0	21.5148	43.1696	0	0	31.9315	0	0	0	0	7.93886	12.204	27.7734	20.1523
		Bio Rep 4	0.907704	0	0	0	0	0.212496	0	2.1734	96.7064	7.50487	0	0	0	0	2.14084	0	1.00973	89.3446	37.3719	0	0	0	0	0	4.50834	6.93812	51.1817	28.6229	0	34.2745	0	0	2.21836	0	4.45334	30.4309	33.5255	0	0	0	0	0	28.1499	0	38.3247	26.2522	0	0	0	0	0	12.5837	27.342	33.822
		Bio Rep 5	1.06841	0	0	0	0	0	0	2.08326	96.8483	8.07029	0	0	0	0	2.08578	0	0.997231	88.8467	45.6409	0	0	0	0	11.5028	10.2076	0	32.6488	26.0465	0	31.7432	0	0	0	17.2961	0	24.9141	55.4902	0	0	0	0	44.5098	0	0	0	0	0	0	0	0	0	0	0	0
		Bio Rep 6	0.830561	0	0	0	0	0	0	2.06407	97.1054	5.86156	0	0	0	0	1.05233	0	0.833	92.2531	42.8357	0	0	0	0	3.78149	3.40977	6.21237	43.7607	28.6013	0	34.7883	0	0	1.52075	0	3.70291	31.3867	35.3156	0	0	0	0	21.5148	43.1696	0	0	31.9315	0	0	0	0	7.93886	12.204	27.7734	20.1523
		Average	0.93458	0	0	0	0	0.172986	0	2.10479	96.7876	7.07371	0	0	0	0	1.68341	0	0.934039	90.3088	41.9495	0	0	0	0	5.09476	6.0419	4.38349	42.5304	27.0804	0	32.7775	0	0	3.82703	2.88268	5.16886	28.2635	41.4438	0	0	0	0	22.0082	23.7732	0	12.7749	29.4778	0	0	0	0	2.64629	14.846	18.3718	17.9914
		St Dev	0.108145	0	0	0	0	0.141117	0	0.0538754	0.192782	1.13036	0	0	0	0	0.576537	0	0.0923764	1.78647	3.76118	0	0	0	0	5.24383	3.26391	3.41092	8.34278	2.69784	0	3.14362	0	0	5.7679	7.06111	4.9577	4.2994	10.9098	0	0	0	0	19.909	19.6014	0	19.7908	19.3088	0	0	0	0	4.09961	13.0571	14.232	15.218
			Monogalactosyl diacylglycerol (MGDG; mol%)									Digalactosyl diacylglycerol (DGDG; mol%)									Sulfoquinovosyl diacylglycerol (SQDG; mol%)									Phosphatidylglycerol (PG; mol%)									Phosphatidylethanolamine + Phosphatidylinositol (PE/PI; mol%)									Phosphatidylcholine (PC; mol%)
			C16:0	C16:1Cis	C16:1trans	C16:2	C16:3	C18:0	C18:1	C18:2	C18:3	C16:0	C16:1Cis	C16:1trans	C16:2	C16:3	C18:0	C18:1	C18:2	C18:3	C16:0	C16:1Cis	C16:1trans	C16:2	C16:3	C18:0	C18:1	C18:2	C18:3	C16:0	C16:1Cis	C16:1trans	C16:2	C16:3	C18:0	C18:1	C18:2	C18:3	C16:0	C16:1Cis	C16:1trans	C16:2	C16:3	C18:0	C18:1	C18:2	C18:3	C16:0	C16:1Cis	C16:1trans	C16:2	C16:3	C18:0	C18:1	C18:2	C18:3
Plastoglobules	1 Day	Bio Rep 1	17.2839	0	0	0	0	10.4919	13.4602	8.67156	50.0925	35.1476	0	0	0	0	18.7894	14.8307	0	31.2324	65.7407	0	0	0	0	34.2593	0	0	0	0	0	0	0	0	0	0	0	0	0	0	0	0	0	0	0	0	0	0	0	0	0	0	0	0	0	0
		Bio Rep 2	16.1185	0	0	0	0	10.7994	13.7611	8.80514	50.5159	33.1837	0	0	0	0	19.5797	15.35	0	31.8866	68.6595	0	0	0	0	31.3405	0	0	0	0	0	24.547	0	0	40.4259	0	0	35.027	0	0	0	0	0	0	0	0	0	0	0	0	0	0	0	0	0	0
		Bio Rep 3	40.7675	0	0	0	0	23.774	0	0	35.4585	39.8426	0	0	0	0	21.2845	5.34003	0	33.5328	59.4878	0	0	0	0	40.5122	0	0	0	0	0	0	0	0	0	0	0	0	0	0	0	0	0	0	0	0	0	0	0	0	0	0	0	0	0	0
		Bio Rep 4	35.9485	0	0	0	0	16.1368	12.2009	0	35.7138	35.2822	0	0	0	0	17.9397	15.201	0	31.577	66.4978	0	0	0	0	33.5022	0	0	0	0	0	24.547	0	0	40.4259	0	0	35.027
		Average	27.5296	0	0	0	0	15.3005	9.85557	4.36917	42.9452	35.864	0	0	0	0	19.3983	12.6804	0	32.0572	65.0964	0	0	0	0	34.9036	0	0	0	0	0	12.2735	0	0	20.213	0	0	17.5135	0	0	0	0	0	0	0	0	0	0	0	0	0	0	0	0	0	0
		St Dev	12.6664	0	0	0	0	6.21513	6.60504	5.04538	8.49988	2.82046	0	0	0	0	1.42466	4.89848	0	1.0194	3.93834	0	0	0	0	3.93834	0	0	0	0	0	14.1722	0	0	23.3399	0	0	20.2229	0	0	0	0	0	0	0	0	0	0	0	0	0	0	0	0	0	0
	7 Days	Bio Rep 1	23.7257	0	0	0	0	0	0	0	76.2743	54.119	0	0	0	0	0	0	0	45.881	0	0	0	0	0	0	0	0	0	0	0	0	0	0	0	0	0	0	0	0	0	0	0	0	0	0	0	0	0	0	0	0	0	0	0	0
		Bio Rep 2	10.4175	0	0	0	0	0	0	0	89.5825	46.4147	0	0	0	0	0	0	0	53.5853	0	0	0	0	0	0	0	0	0	0	0	0	0	0	0	0	0	0	0	0	0	0	0	0	0	0	0	0	0	0	0	0	0	0	0	0
		Bio Rep 3	28.7792	0	0	0	0	0	0	0	71.2208	38.83	0	0	0	0	0	0	0	61.17	0	0	0	0	0	0	0	0	0	0	0	0	0	0	0	0	0	0	0	0	0	0	0	0	0	0	0	0	0	0	0	0	0	0	0	0
		Bio Rep 4	51.242	0	0	0	0	0	0	0	48.758	88.844	0	0	0	0	0	0	0	11.156																			0	0	0	0	0	0	0	0	0	0	0	0	0	0	0	0	0	0
		Bio Rep 5	8.0769	0	0	0	0	0	0	0	91.9231	45.5569	0	0	0	0	0	0	0	54.4431																			0	0	0	0	0	0	0	0	0	0	0	0	0	0	0	0	0	0
		Bio Rep 6	15.0721	0	0	0	0	0	0	0	84.9279	43.817	0	0	0	0	0	0	0	56.183																			0	0	0	0	0	0	0	0	0
		Average	22.8856	0	0	0	0	0	0	0	77.1144	52.9302	0	0	0	0	0	0	0	47.0698	0	0	0	0	0	0	0	0	0	0	0	0	0	0	0	0	0	0										0	0	0	0	0	0	0	0	0
		St Dev	15.9708	0	0	0	0	0	0	0	15.9708	18.2751	0	0	0	0	0	0	0	18.2751	0	0	0	0	0	0	0	0	0	0	0	0	0	0	0	0	0	0	0	0	0	0	0	0	0	0	0	0	0	0	0	0	0	0	0	0
	12 Days	Bio Rep 1	0	0	0	0	0	0	23.1489	0	76.8511	0	0	0	0	0	0	61.6988	0	38.3012	0	0	0	0	0	0	0	0	0	0	0	0	0	0	0	0	0	0	0	0	0	0	0	0	0	0	0	0	0	0	0	0	0	0	0	0
		Bio Rep 2	0	0	0	0	0	0	23.3934	0	76.6066	0	0	0	0	0	0	52.1576	0	47.8424	0	0	0	0	0	0	0	0	0	0	0	0	0	0	0	0	0	0	0	0	0	0	0	0	0	0	0	0	0	0	0	0	0	0	0	0
		Bio Rep 3	0	0	0	0	0	0	26.009	0	73.991	0	0	0	0	0	0	49.6577	0	50.3423	0	0	0	0	0	0	0	0	0	0	0	0	0	0	0	0	0	0	0	0	0	0	0	0	0	0	0	0	0	0	0	0	0	0	0	0
		Bio Rep 4	32.1999	0	0	0	0	0	0	0	67.8001	51.4723	0	0	0	0	0	0	0	48.5277	0	0	0	0	0	0	0	0	0										0	0	0	0	0	0	0	0	0	0	0	0	0	0	0	0	0	0
		Bio Rep 5	53.5202	0	0	0	0	46.4798	0	0	0	36.3935	0	0	0	0	0	0	0	63.6065	0	0	0	0	0	0	0	0	0										0	0	0	0	0	0	0	0	0	0	0	0	0	0	0	0	0	0
		Bio Rep 6	18.4243	0	0	0	0	0	0	0	81.5757	0	0	0	0	0	0	0	0	0	0	0	0	0	0	0	0	0	0
		Average	17.3574	0	0	0	0	7.74664	12.0919	0	62.8041	14.6443	0	0	0	0	0	27.2523	0	41.4367	0	0	0	0	0	0	0	0	0	0	0	0	0	0	0	0	0	0	0	0	0	0	0	0	0	0	0	0	0	0	0	0	0	0	0	0
		St Dev	22.0591	0	0	0	0	18.9753	13.2839	0	31.0955	23.1825	0	0	0	0	0	30.1227	0	21.8584	0	0	0	0	0	0	0	0	0	0	0	0	0	0	0	0	0	0	0	0	0	0	0	0	0	0	0	0	0	0	0	0	0	0	0	0
	16 Day	Bio Rep 1	8.08529	0	0	0	0	5.09403	0	0	86.8207	24.9401	0	0	0	0	14.4052	0	0	60.6547	0	0	0	0	0	0	0	0	0	0	0	0	0	0	0	0	0	0	0	0	0	0	0	0	0	0	0	0	0	0	0	0	0	0	0	0
		Bio Rep 2	0	0	0	0	0	0	0	0	0	42.7852	0	0	0	0	25.9405	0	0	31.2743	0	0	0	0	0	0	0	0	0	0	0	0	0	0	0	0	0	0	0	0	0	0	0	0	0	0	0	0	0	0	0	0	0	0	0	0
		Bio Rep 3	8.08529	0	0	0	0	5.09403	0	0	86.8207	23.4335	0	0	0	0	14.9389	0	0	61.6276	0	0	0	0	0	0	0	0	0	0	0	0	0	0	0	0	0	0	0	0	0	0	0	0	0	0	0	0	0	0	0	0	0	0	0	0
		Bio Rep 4	14.1261	0	0	0	0	0	0	0	85.8739	11.0198	16.6785	0	0	0	0	21.5192	0	50.7825	46.5354	0	0	0	0	0	53.4646	0	0	45.7889	0	0	0	0	0	0	0	54.2111	0	0	0	0	0	0	0	0	0	0	0	0	0	0	0	0	0	0
		Bio Rep 5	19.4757	0	0	0	0	0	0	0	80.5243	57.2094	0	0	0	0	0	0	0	42.7906	48.8279	0	0	0	0	0	51.1721	0	0	0	0	0	0	0	43.0879	0	0	0	0	0	0	0	0	0	0	0	0	0	0	0	0	0	0	0	0	0
		Bio Rep 6	26.6762	0	0	0	0	0	0	0	73.3238	48.6988	0	0	0	0	0	0	0	51.3012	51.5007	0	0	0	0	48.4993	0	0	0	0	0	0	0	0	0	0	0	0
		Average	12.7414	0	0	0	0	1.69801	0	0	68.8939	34.6811	2.77974	0	0	0	9.2141	3.58653	0	49.7385	24.4773	0	0	0	0	8.08322	17.4395	0	0	7.63148	0	0	0	0	7.18132	0	0	9.03519	0	0	0	0	0	0	0	0	0	0	0	0	0	0	0	0	0	0
		St Dev	9.45672	0	0	0	0	2.63055	0	0	34.1535	17.6122	6.80895	0	0	0	10.9013	8.78517	0	11.4302	26.8596	0	0	0	0	19.7998	27.0268	0	0	18.6932	0	0	0	0	17.5906	0	0	22.1316	0	0	0	0	0	0	0	0	0	0	0	0	0	0	0	0	0	0
	17 Days	Bio Rep 1	13.3833	0	0	0	0	0	0	0	86.6167	8.06718	0	0	0	55.0292	0	33.5939	0	3.30975	0	0	0	0	0	0	0	0	0	0	0	0	0	0	0	0	0	0	0	0	0	0	0	0	0	0	0	0	0	0	0	0	0	0	0	0
		Bio Rep 2	16.067	0	0	0	0	0	0	0	83.933	2.48374	0	0	0	54.0542	0	36.2752	0	7.18682	0	0	0	0	0	0	0	0	0	0	0	0	0	0	0	0	0	0	0	0	0	0	0	0	0	0	0	0	0	0	0	0	0	0	0	0
		Bio Rep 3	13.867	0	0	0	0	0	0	0	86.133	49.7551	0	0	0	0	0	0	0	50.2449	0	0	0	0	0	0	0	0	0	0	0	0	0	0	0	0	0	0	0	0	0	0	0	0	0	0	0	0	0	0	0	0	0	0	0	0
		Bio Rep 4	22.1989	0	0	0	0	11.7827	0	0	66.0184	50.4178	0	0	0	0	28.7687	0	0	20.8134																			0	0	0	0	0	0	0	0	0	0	0	0	0	0	0	0	0	0
		Bio Rep 5	13.1982	0	0	0	0	9.39002	0	0	77.4117	31.0636	0	0	0	0	24.5373	0	0	44.399																			0	0	0	0	0	0	0	0	0	0	0	0	0	0	0	0	0	0
		Bio Rep 6	28.4494	0	0	0	0	12.9722	0	0	58.5784	37.3996	0	0	0	0	29.2389	0	0	33.3615
		Average	17.8607	0	0	0	0	5.69081	0	0	76.4485	29.8645	0	0	0	18.1806	13.7575	11.6448	0	26.5526	0	0	0	0	0	0	0	0	0	0	0	0	0	0	0	0	0	0	0	0	0	0	0	0	0	0	0	0	0	0	0	0	0	0	0	0
		St Dev	6.19506	0	0	0	0	6.33986	0	0	11.6812	20.4994	0	0	0	28.1669	15.1593	18.06	0	19.3617	0	0	0	0	0	0	0	0	0	0	0	0	0	0	0	0	0	0	0	0	0	0	0	0	0	0	0	0	0	0	0	0	0	0	0	0
	1 Day	Bio Rep 1	45.1618	0	0	0	0	22.3108	0	0	32.5274	60.5094	0	0	0	0	39.4906	0	0	0	0	0	0	0	0	0	0	0	0	0	0	0	0	0	0	0	0	0	0	0	0	0	0	0	0	0	0	0	0	0	0	0	0	0	0	0
		Bio Rep 2	58.3159	0	0	0	0	9.09232	0	0	32.5918	58.2707	0	0	0	0	41.7293	0	0	0	0	0	0	0	0	0	0	0	0	0	0	0	0	0	0	0	0	0	0	0	0	0	0	0	0	0	0	0	0	0	0	0	0	0	0	0
		Bio Rep 3	64.9802	0	0	0	0	16.0082	0	0	19.0116	54.6979	0	0	0	0	45.3021	0	0	0	0	0	0	0	0	0	0	0	0	0	0	0	0	0	0	0	0	0	0	0	0	0	0	0	0	0	0	0	0	0	0	0	0	0	0	0
		Bio Rep 4	52.5073	0	0	0	0	24.8642	0	0	22.6285	70.9263	0	0	0	0	29.0737	0	0	0
		Bio Rep 5	51.0006	0	0	0	0	23.6543	0	0	25.3451	54.8904	0	0	0	0	45.1096	0	0	0
		Bio Rep 6	35.7297	0	0	0	0	20.0353	0	0	44.235	66.4784	0	0	0	0	33.5216	0	0	0
		Average	51.2826	0	0	0	0	19.3275	0	0	29.3899	60.9622	0	0	0	0	39.0378	0	0	0	0	0	0	0	0	0	0	0	0	0	0	0	0	0	0	0	0	0	0	0	0	0	0	0	0	0	0	0	0	0	0	0	0	0	0	0
		St Dev	10.1787	0	0	0	0	5.90854	0	0	9.05823	6.53096	0	0	0	0	6.53096	0	0	0	0	0	0	0	0	0	0	0	0	0	0	0	0	0	0	0	0	0	0	0	0	0	0	0	0	0	0	0	0	0	0	0	0	0	0	0
	3 Days	Bio Rep 1	13.757	0	0	0	0	10.7992	0	0	75.4438	58.2707	0	0	0	0	41.7293	0	0	0	0	0	0	0	0	0	0	0	0	0	0	0	0	0	0	0	0	0	0	0	0	0	0	0	0	0	0	0	0	0	0	0	0	0	0	0
		Bio Rep 2	29.3078	0	0	0	0	26.6589	0	0	44.0333	54.6979	0	0	0	0	45.3021	0	0	0	0	0	0	0	0	0	0	0	0	0	0	0	0	0	0	0	0	0	0	0	0	0	0	0	0	0	0	0	0	0	0	0	0	0	0	0
		Bio Rep 3	12.826	0	0	0	0	11.1127	0	0	76.0613	49.1204	0	0	0	0	50.8796	0	0	0	0	0	0	0	0	0	0	0	0	0	0	0	0	0	0	0	0	0	0	0	0	0	0	0	0	0	0	0	0	0	0	0	0	0	0	0
		Bio Rep 4	13.757	0	0	0	0	10.7992	0	0	75.4438	49.2002	0	0	0	0	50.7998	0	0	0
		Bio Rep 5	42.8817	0	0	0	0	0	0	0	57.1183	46.1204	0	0	0	0	53.8796	0	0	0
		Bio Rep 6	41.6864	0	0	0	0	0	0	0	58.3136	62.6491	0	0	0	0	37.3509	0	0	0
		Average	25.7026	0	0	0	0	9.895	0	0	64.4024	53.3431	0	0	0	0	46.6569	0	0	0	0	0	0	0	0	0	0	0	0	0	0	0	0	0	0	0	0	0	0	0	0	0	0	0	0	0	0	0	0	0	0	0	0	0	0	0
		St Dev	14.2464	0	0	0	0	9.79764	0	0	13.3025	6.32266	0	0	0	0	6.32266	0	0	0	0	0	0	0	0	0	0	0	0	0	0	0	0	0	0	0	0	0	0	0	0	0	0	0	0	0	0	0	0	0	0	0	0	0	0	0

### Sheet: Supp Table S11
Supplementary Table S11. Thylakoid LC-MS/MS lipidome of Z. mays
Notes: Reported data is from Q-TOF LC-MS/MS analyses as described in Materials and Methods. Annotation of certain lipids were supported by m/z values matching to annotation made in Susanto, et al. 2024 using MS2 fragmentation patterns, as indicated by "m/z match to LC-MS/MS in Susanto, et al. 2024: under the 'Confidence assessment' column. Compounds marked in purple are summed compound classes, cumulative of all individual lipid species. Statistically signficiant fold-changes are indicated in red, bold font (two-tailed homoscedastic Student's T-test, p < 0.01). Unannotated compounds are marked in gray. In the 'Average lipid abundance (MS1 Ion Intensity)' columns, n.d. indicates not detected.																							Fold-change in lipid abundance					Average lipid abundance (normalized intensity - Progenesis)						Standard Deviation						Standard Error of the Mean						Coefficient of Variation						Normalized Abundance (x10000)																		Normalized Abundance (Progenesis)																		Raw Abundance
Manually Annotated																							vs. 7 Days WW (log2)			vs. 17 Days WW (log2)		Days Water Withheld				Days Re-watering		Days Water Withheld				Days Re-watering		Days Water Withheld				Days Re-watering		Days Water Withheld				Days Re-watering		dWW7			dWW12			dWW16			dWW17			dRW1			dRW3			dWW7			dWW12			dWW16			dWW17			dRW1			dRW3			dWW7			dWW12			dWW16			dWW17			dRW1			dRW3
Compound	Compound class	Confidence assessment	Retention time (min)	m/z	Adduct	Formula	Monoisotopic (theoretical) mass (Da)	Neutral (measured) mass (Da)	Mass difference (Da)	Mass error (ppm)	Unique ID	Mode	Adduct (ProGenesis)	Neutral mass (Da) (ProGenesis)	Charge (ProGenesis)	Chromatographic peak width (min)	Max Fold Change	Highest Mean	Lowest Mean	Isotope Distribution	Maximum Abundance	Minimum CV%	12 Days WW	16 Days WW	17 Days WW	1 Day RW	3 Days RW	7	12	16	17	1	3	7	12	16	17	1	3	7	12	16	17	1	3	7	12	16	17	1	3	Rep 1	Rep 2	Rep 3	Rep 1	Rep 2	Rep 3	Rep 1	Rep 2	Rep 3	Rep 1	Rep 2	Rep 3	Rep 1	Rep 2	Rep 3	Rep 1	Rep 2	Rep 3	Rep 1	Rep 2	Rep 3	Rep 1	Rep 2	Rep 3	Rep 1	Rep 2	Rep 3	Rep 1	Rep 2	Rep 3	Rep 1	Rep 2	Rep 3	Rep 1	Rep 2	Rep 3	Rep 1	Rep 2	Rep 3	Rep 1	Rep 2	Rep 3	Rep 1	Rep 2	Rep 3	Rep 1	Rep 2	Rep 3	Rep 1	Rep 2	Rep 3	Rep 1	Rep 2	Rep 3
Chlorophyll a	Prenyl lipid		5.893	893.544	M+H	C55H72MgN4O5	892.535	892.537	0.00147322	1.6506	5.89_892.5368n	positive	M+H, M+Na	892.537	1	0.341667	81.1112	Thy 17	Thy RW 1	100 - 60.1 - 26.1 - 7.33 - 1.37 - 0.207	15202.2	2.22	-0.27698	-0.880495	4.53621	-6.06605	-2.40811	0.0997287	0.0823078	0.0541707	2.31396	0.0345375	0.435954	0.00271443	0.0046979	0.0033902	2.12616	0.0125008	0.0667844	0.00156718	0.00271233	0.00195734	1.22754	0.00721734	0.038558	0.0272181	0.0570772	0.0625837	0.91884	0.361949	0.153192	0.102738	0.0989827	0.0974652	0.0849184	0.0851205	0.0768844	0.0580557	0.0518115	0.0526449	1.04141	1.13198	4.76847	0.0468457	0.0218526	0.0349142	0.405866	0.389506	0.512489	352899	377579	352126	247192	264718	251585	316997	248734	307556	545868	556772	556103	221580	178822	207919	191610	199428	206692	321488	384999	324503	192096	216560	187108	316997	246377	239611	436415	430350	452812	206960	145463	253364	188534	191671	200312
Chlorophyll b	Prenyl lipid		4.55497	907.521	M+H	C55H70MgN4O6	906.515	906.513	-0.00123978	-1.36763	4.55_906.5133n	positive	M+H, M+Na, 2M+H, 2M+Na	906.513	1	0.298767	412.343	Thy 17	Thy RW 1	100 - 84 - 55.7 - 30 - 9.13 - 2.66 - 0.956 - 0.34 - 0.16 - 0.0626 - 0.0169	1.68739e+06	11.3	-1.837	5.53438	6.80032	-8.37166	-8.33687	2.31264	0.647315	107.183	257.757	0.778195	0.797189	0.560596	0.227939	18.2207	33.9715	0.461737	0.222926	0.32366	0.131601	10.5197	19.6135	0.266584	0.128707	0.242405	0.35213	0.169997	0.131797	0.593344	0.27964	2.07656	2.95267	1.90871	0.861802	0.672182	0.407962	116.624	118.745	86.1788	240.494	235.884	296.893	0.426962	0.606424	1.3012	1.04073	0.603215	0.747627	204718	237673	232339	159757	159458	162790	145379	163174	125571	113834	114044	121620	172932	207065	179439	266337	251347	289256	186496	242344	214113	124149	130449	121070	145379	161628	97829.9	91009.2	88148.6	99029.8	161523	168437	218659	262062	241570	280327
Diacylglycerol (DAG)	Neutral lipid																						-0.638841	-0.657311	-1.10681	0.948758	1.15187	38.344	24.6256	24.3124	17.8039	34.3653	39.5607	3.32114	0.678415	4.46773	0.605977	3.37414	1.64085	1.91746	0.391683	2.57944	0.349861	1.94806	0.947347	0.0866142	0.0275491	0.183764	0.0340361	0.0981844	0.0414768	34.9622	41.6009	38.469	25.2144	24.7787	23.8837	25.1093	28.328	19.4998	17.7075	17.252	18.4524	30.5064	35.8298	36.7598	39.4353	37.9862	41.2607	432280	516573	466914	312641	320984	322854	71849	84599.8	87300.4	103412	102880	68178.5	85913.2	98188.8	85236	548591	556533	658412	393804	526724	430286	242957	262590	240113	71849	83798.2	68014.2	82676.5	79519.8	55515	80244.8	79871.9	103866	539785	534886	638088
Diacylglycerol (DAG; 34:2)	Neutral lipid		6.53342	610.541	M+NH4	C37H68O5	592.507	592.507	0.000372462	0.62862	6.53_592.5070n	positive	M+H-H2O, M+H, M+NH4, M+Na, M+K	592.507	1	0.376667	2.20922	Thy RW 3	Thy 16	100 - 33.3 - 6.54 - 0.15	8565.12	0.32	-0.881141	-0.976785	-0.488749	-0.0989094	0.467099	1.27841	0.694098	0.649575	0.911051	0.850683	1.25937	0.148304	0.0246679	0.0726168	0.0381777	0.0670602	0.0727564	0.0856232	0.014242	0.0419253	0.0220419	0.0387172	0.0420059	0.116006	0.0355395	0.111791	0.0419051	0.078831	0.0577721	1.15412	1.44257	1.23854	0.71206	0.704263	0.665972	0.702678	0.679221	0.566825	0.90653	0.875335	0.951288	0.800156	0.825131	0.926764	1.22409	1.21098	1.34304	3668.03	3296.97	3578.17	4069.15	4186.83	4178.75	6955.82	7128.8	7360.92	5758.19	5661.3	6380.05	23795.2	25996.3	19063.5	3228.06	3050.95	2908.87	3341.55	3361.76	3297.47	3162.19	3425.16	3107.82	6955.82	7061.26	5734.76	4603.61	4375.84	5195.01	22225.2	21146.7	23230.3	3176.24	2932.28	2819.08
Diacylglycerol (DAG; 34:3)	Neutral lipid		5.85012	608.525	M+NH4	C37H66O5	590.491	590.491	0.000265683	0.449936	5.85_590.4913n	positive	M+H-H2O, M+H, M+NH4	590.491	1	0.235167	1.86746	Thy 17	Thy 16	100 - 36.2 - 5.29 - 0.103	8441.02	1.52	-0.582478	-0.480821	0.285902	-0.404843	-0.343736	1.05817	0.706662	0.758252	1.29009	0.974429	1.01659	0.129394	0.0356872	0.114617	0.0458736	0.163998	0.0407979	0.0747059	0.020604	0.0661739	0.0264851	0.0946842	0.0235547	0.122281	0.0505011	0.151159	0.0355585	0.168301	0.0401321	0.920367	1.17708	1.07706	0.722411	0.731765	0.665809	0.862103	0.777377	0.635276	1.29365	1.24254	1.33408	1.05462	0.785766	1.08291	1.03749	1.0427	0.969575	303034	358115	325049	193409	196645	203652	165164	194958	170949	176204	149888	162052	207470	243115	211192	384329	387610	460130	276062	365153	299550	150301	160871	151460	165164	193111	133183	140873	115854	131952	193782	197762	257353	378160	372533	445927
Diacylglycerol (DAG; 36:4)	Neutral lipid		5.8151	634.541	M+NH4	C39H68O5	616.507	616.507	0.000228951	0.371368	5.82_616.5069n	positive	M+H, M+NH4, M+EA	616.507	1	0.278033	1.79738	Thy 7	Thy 16	100 - 39 - 27.3 - 7.89	5086.98	3.1	-0.909754	-0.871949	-0.355674	-0.20279	-0.0472581	0.866425	0.461177	0.473422	0.677115	0.588324	0.655294	0.0338737	0.00671858	0.0367274	0.0535396	0.0776283	0.0644151	0.019557	0.00387897	0.0212046	0.0309111	0.0448187	0.03719	0.0390959	0.0145683	0.0775786	0.0790702	0.131948	0.0982994	0.829907	0.87255	0.896819	0.458866	0.468746	0.455919	0.506133	0.480441	0.433691	0.665178	0.630551	0.735616	0.555715	0.676938	0.532319	0.710856	0.670339	0.584688	24658.2	28635.4	28860.9	26256.1	25961.6	26930.3	20569.7	19162.4	18093.3	28087.2	29938	29541.7	26612	23289.1	25984.9	42107.9	40412.8	47289.2	22463.4	29198.1	26596.8	20404	21238.7	20028.6	20569.7	18980.8	14096.2	22455.4	23140.2	24054.6	24856.2	18944.6	31664.5	41431.9	38840.9	45829.4
Diacylglycerol (DAG; 36:5)	Neutral lipid		5.1525	632.525	M+NH4	C39H66O5	614.491	614.491	0.000231918	0.377415	5.15_614.4913n	positive	M+NH4, M+Na, M+K, M+EA, M+BA, 2M+Na	614.491	1	0.292333	2.1503	Thy RW 3	Thy 16	100 - 38.1 - 7.26 - 0.926 - 0.0196	18572.4	1.33	-0.732768	-0.732996	-0.420192	0.105844	0.59968	2.41077	1.45067	1.45045	1.80163	1.93877	2.73015	0.314066	0.0571882	0.241342	0.0860626	0.249761	0.186496	0.181326	0.0330176	0.139339	0.0496883	0.1442	0.107674	0.130276	0.0394218	0.166391	0.0477694	0.128824	0.0683099	2.12327	2.74595	2.36309	1.50896	1.4484	1.39466	1.62715	1.54871	1.17547	1.74138	1.76331	1.90019	1.75784	1.83475	2.22373	2.66813	2.58257	2.93976	22961.6	30428.2	26405.4	12148.5	12964.3	13092.8	12636.9	14179.1	11493	14252.7	13818.6	13333.9	13187	14332.8	14316.7	26295.2	26551.4	32348.9	20917.9	31026.2	24334	9440.71	10605.8	9737.35	12636.9	14044.7	8954.02	11394.9	10680.9	10857.2	12316.9	11659	17446	25873.1	25518.6	31350.4
Diacylglycerol (DAG; 36:6)	Neutral lipid		4.51207	630.51	M+NH4	C39H64O5	612.475	612.476	0.000862629	1.40843	4.51_612.4762n	positive	M+NH4, M+Na, M+K, M+EA, M+BA, 2M+Na	612.476	1	0.327367	2.68412	Thy RW 3	Thy 17	100 - 43.2 - 9.03 - 1.13 - 0.099	230496	1.28	-0.61889	-0.641563	-1.31841	1.19338	1.36904	32.7302	21.313	20.9807	13.1241	30.0131	33.8993	2.71781	0.563846	4.09387	0.395984	3.18592	1.4748	1.56913	0.325537	2.3636	0.228621	1.83939	0.851477	0.0830365	0.0264555	0.195126	0.0301724	0.106151	0.0435053	29.9345	35.3628	32.8934	21.8121	21.4255	20.7014	21.4113	24.8422	16.6885	13.1007	12.7402	13.5312	26.3381	31.7072	31.9941	33.7947	32.4796	35.4236	755578	907473	868138	726612	742440	776896	919367	886254	807547	851405	821719	933196	953492	899102	986625	1.38256e+06	1.3234e+06	1.61167e+06	688325	925306	800036	564659	607375	577792	919367	877856	629145	680688	635138	759864	890582	731376	1.20228e+06	1.36037e+06	1.27192e+06	1.56192e+06
Digalactosyl diacylglycerol (DGDG)	Polar lipid																						-0.286755	-0.0876778	-0.09639	0.0881385	0.0124305	930.23	762.55	875.38	870.109	924.924	877.639	48.431	10.4111	62.1716	14.0814	41.6361	48.3617	27.9616	6.01085	35.8948	8.12989	24.0386	27.9216	0.0520634	0.013653	0.0710224	0.0161835	0.0450157	0.0551043	884.175	980.73	925.783	773.627	761.057	752.966	936.547	877.342	812.25	859.054	865.311	885.963	876.942	951.534	946.296	930.196	867.704	835.016	11087.4	13849.4	12151.1	11001.7	10326.1	11086.5	11596.5	10865.4	9464.86	11426.1	11687.8	12168.3	11829.2	9425.99	13199.7	16399.4	16011.1	19078.5	10100.5	14121.6	11197.9	8549.54	8447.55	8245.25	11596.5	10762.5	7373.91	9135.03	9033.97	9908.14	11048.7	7667.59	16084.8	16136.2	15388.3	18489.6
Digalactosyl diacylglycerol (DGDG; 32:0)	Polar lipid		5.68645	910.644	M+NH4	C47H88O15	892.612	892.61	-0.00223664	-2.50573	5.69_910.6439m/z	positive			1	0.192283	2.44535	Thy RW 3	Thy 17	100 - 45.3 - 9.81 - 1.43 - 0.132	27191.3	2.15	-0.476052	-0.234306	-0.52287	0.40757	1.23286	2.44266	1.75613	2.07649	1.70006	2.25504	3.99567	0.426379	0.0982677	0.288951	0.104535	0.309955	0.345416	0.24617	0.0567349	0.166826	0.0603531	0.178953	0.199426	0.174555	0.055957	0.139154	0.0614889	0.13745	0.0864475	2.07724	2.91112	2.33961	1.80954	1.81613	1.64272	2.18554	2.29504	1.74888	1.76817	1.5797	1.7523	2.00506	2.1582	2.60185	3.9328	3.68601	4.36821	248156	312943	281866	243271	235443	252814	245223	226525	205037	250233	249630	262575	241879	238581	283427	350419	341873	415587	226068	319092	259755	189049	192611	188023	245223	224379	159741	200058	192948	213804	225920	194074	345377	344794	328575	402759
Digalactosyl diacylglycerol (DGDG; 34:0)	Polar lipid		10.1995	938.831	M+NH4	C49H92O15	920.644	920.797	0.153154	166.355	10.20_920.7968n	positive	M+NH4, M+Na	920.797	1	0.177967	2.64468	Thy 7	Thy RW 1	100 - 51.5	361.653	2.36	-1.25354	-0.843375	-1.32101	0.0321289	0.258256	0.0617395	0.0258947	0.0344098	0.0247115	0.025268	0.0295558	0.00682864	0.00155405	0.00257723	0.0023536	0.00249086	0.00197065	0.00394251	0.000897232	0.00148796	0.00135885	0.0014381	0.00113775	0.110604	0.0600142	0.0748981	0.0952431	0.0985774	0.0666756	0.0603569	0.0691537	0.055708	0.0242597	0.0273526	0.0260718	0.0317363	0.0346146	0.0368785	0.0227318	0.0240889	0.0273138	0.023515	0.0241699	0.0281193	0.0313822	0.029818	0.0274672	468788	520147	479333	347553	345304	356249	335343	362837	374530	381678	371332	311858	341924	404816	332414	467620	488336	541621	427062	530369	441731	270088	282486	264949	335343	359399	291789	305147	287016	253933	319364	329298	405071	460113	469342	524902
Digalactosyl diacylglycerol (DGDG; 34:1)	Polar lipid		6.56202	938.667	M+NH4	C49H90O15	918.628	920.633	2.00532	2182.95	6.56_938.6671m/z	positive			1	0.376667	3.52049	Thy RW 3	Thy 12	100 - 50.3 - 11.3 - 0.422	1039.42	1.67	-0.457992	0.376963	-0.33872	1.28042	1.63258	0.0621812	0.0452679	0.0807489	0.0491694	0.119438	0.152458	0.010521	0.00196065	0.0139383	0.00630495	0.0492889	0.0292703	0.00607429	0.00113198	0.0080473	0.00364017	0.0284569	0.0168992	0.169199	0.0433123	0.172613	0.128229	0.412675	0.191989	0.0521665	0.0731442	0.061233	0.046011	0.0467483	0.0430443	0.0889738	0.0886172	0.0646556	0.0483212	0.0433314	0.0558555	0.0754682	0.110127	0.172718	0.135712	0.135406	0.186256	74396	92658.1	82374.6	69149.8	66841.6	71235.3	77653.8	76382.2	66468.5	82617.8	84704.8	81691.6	78647.1	59821.4	84508.4	96378.2	93330.6	113877	67774.1	94478.9	75912.6	53737.1	54681.7	52979.1	77653.8	75658.4	51784.4	66052	65471.6	66518.2	73458.1	48661.8	102980	94831.1	89700.4	110362
Digalactosyl diacylglycerol (DGDG; 34:2)	Polar lipid		5.70073	936.659	M+NH4	C49H88O15	916.612	918.625	2.01277	2195.88	5.70_862.5619n	positive	M+Na, M+BA	862.562	1	0.235167	3.41888	Thy RW 3	Thy 7	100 - 44 - 14.4 - 3.24 - 0.46	9956.51	4.59	0.0614671	0.326437	0.246928	0.352116	1.3089	0.497159	0.518799	0.623394	0.589968	0.753053	1.46166	0.086627	0.0477055	0.0651113	0.119213	0.105559	0.243329	0.0500141	0.0275428	0.037592	0.0688277	0.0609445	0.140486	0.174244	0.0919537	0.104446	0.202067	0.140175	0.166475	0.423048	0.592394	0.476035	0.564568	0.52246	0.469368	0.623866	0.688268	0.558048	0.60483	0.46402	0.701053	0.689195	0.695069	0.874895	1.26235	1.38979	1.73282	57321.6	71229.6	66565	59892.8	57919.2	59050.3	60599	56920.6	51251.9	60001.8	63695.9	60320.1	46430.1	49339.9	62820.3	64808.5	59923.8	73595.9	52219.5	72629.3	61343.2	46543.5	47382.5	43916.8	60599	56381.2	39929.4	47970.7	49233	49116.2	43366.7	40135.7	76551.2	63768.2	57593	71324.1
Digalactosyl diacylglycerol (DGDG; 34:3)	Polar lipid		4.3627	932.629	M+NH4	C49H86O15	914.597	914.595	-0.001813	-1.9823	4.36_932.6287m/z	positive			1	0.313067	1.89661	Thy RW 3	Thy 12	100 - 55.9 - 19.8 - 4.24 - 0.57	897321	1.06	-0.485684	-0.171025	-0.334925	0.347236	0.713384	101.488	72.4784	90.1427	80.4622	102.358	131.929	12.5432	1.22805	9.67633	2.01395	11.372	8.01418	7.24182	0.709012	5.58663	1.16276	6.56563	4.62699	0.123593	0.0169436	0.107345	0.0250298	0.111101	0.060746	91.5825	115.592	97.2894	71.979	73.8775	71.5788	96.1484	95.2995	78.9802	82.7673	79.5754	79.0437	96.5402	95.0712	115.461	128.128	126.524	141.137	110807	131087	123945	118608	118721	123561	119779	110229	109566	123530	138679	121142	112413	112056	125107	122834	117979	142916	100944	133663	114221	92171.8	97122.9	91894.7	119779	109185	85360.8	98760.6	107190	98641.1	104996	91152.4	152452	120862	113390	138504
Digalactosyl diacylglycerol (DGDG; 34:5)	Polar lipid		3.13112	928.596	M+NH4	C49H82O15	910.565	910.562	-0.00344171	-3.77975	3.13_928.5958m/z	positive			1	0.249467	3.76475	Thy RW 3	Thy 12	100 - 39.7 - 4.05	545.695	9.55	-1.85524	-0.627649	-1.09736	1.42955	1.08595	0.0807713	0.0223241	0.0522776	0.0377501	0.101684	0.0801347	0.0380249	0.00501537	0.0235774	0.00336149	0.0288947	0.00969312	0.0219537	0.00289563	0.0136124	0.00194076	0.0166824	0.00559632	0.470772	0.224662	0.451004	0.0890458	0.284161	0.12096	0.0519306	0.123863	0.0665202	0.0272964	0.022409	0.0172668	0.0784642	0.0456338	0.032735	0.0361051	0.0355279	0.0416173	0.0952115	0.0765751	0.133267	0.0792721	0.0709018	0.0902303	5.1772e+06	5.60308e+06	5.59141e+06	4.90164e+06	4.89762e+06	5.13217e+06	5.42246e+06	5.05364e+06	5.23056e+06	5.52252e+06	5.72011e+06	5.83938e+06	4.97115e+06	5.49904e+06	4.61923e+06	6.28235e+06	5.74142e+06	5.85384e+06	4.71639e+06	5.71319e+06	5.15278e+06	3.80912e+06	4.00664e+06	3.81689e+06	5.42246e+06	5.00576e+06	4.07504e+06	4.41519e+06	4.42129e+06	4.75477e+06	4.64316e+06	4.47321e+06	5.62887e+06	6.1815e+06	5.5181e+06	5.67314e+06
Digalactosyl diacylglycerol (DGDG; 34:6)	Polar lipid		2.71153	926.58	M+NH4	C49H80O15	908.55	908.547	-0.0031611	-3.47928	2.71_908.5466n	positive	M+NH4, M+Na	908.547	1	0.22085	2.84209	Thy RW 3	Thy 12	100 - 49.6 - 13.9	883.407	2.39	-1.21337	-0.746705	-0.936801	0.479199	1.17126	0.110338	0.0475842	0.0657571	0.0576392	0.0803473	0.129808	0.0275314	0.00251221	0.0111775	0.00195306	0.0237863	0.0115733	0.0158952	0.00145042	0.00645333	0.0011276	0.013733	0.00668184	0.24952	0.052795	0.169982	0.0338843	0.296043	0.0891571	0.0842456	0.139112	0.107655	0.0448675	0.0498233	0.048062	0.0697475	0.0743917	0.053132	0.0595312	0.057756	0.0556304	0.0672348	0.0660031	0.107804	0.128843	0.118747	0.141834	19180.9	24455.7	25118.9	39199.3	37034.2	41042	55839.6	41780.8	47901.6	119261	122188	118998	40783.7	24122.7	40755.1	14349.3	13941.2	16897.4	17473.6	24936.3	23148.4	30462.3	30296.9	30523.7	55839.6	41384.9	37319.3	95347.9	94443.5	96895.3	38092.9	19622.7	49663.1	14118.9	13398.9	16375.8
Digalactosyl diacylglycerol (DGDG; 36:1)	Polar lipid		5.25257	960.66	M+NH4	C51H90O15	942.628	942.626	-0.00149042	-1.58114	5.25_942.6265n	positive	M+H, M+NH4, M+Na	942.626	1	0.255883	2.00129	Thy RW 3	Thy RW 1	100 - 57.4 - 17.8 - 3.48 - 0.471 - 0.00702	300847	4.44	-0.215012	-0.116351	-0.0380894	-0.401575	0.271679	37.6635	32.4486	34.7453	36.6822	27.7695	44.2832	2.76904	0.665039	5.03714	1.90463	3.23463	1.45081	1.59871	0.38396	2.9082	1.09964	1.86752	0.837624	0.0735206	0.0204951	0.144973	0.0519226	0.116481	0.032762	34.5846	38.4562	39.9498	31.7645	33.0928	32.4884	32.4517	40.5211	31.2632	37.4202	38.1073	34.519	24.4677	27.9085	30.9325	42.6305	45.3469	44.8721	16387.4	21111.7	18899.8	9208.79	9063.72	9663.09	22770	14904.1	19257.4	48272.3	48155.9	48836.9	13393	8809.62	14001.5	8281.9	8045.9	9285.55	14928.8	21526.6	17417.1	7156.26	7414.84	7186.63	22770	14762.9	15003.1	38593.1	37221.5	39765.9	12509.4	7166.2	17061.8	8148.95	7732.95	8998.92
Digalactosyl diacylglycerol (DGDG; 36:3)	Polar lipid		3.78587	956.629	M+NH4	C51H86O15	938.597	938.595	-0.00121818	-1.29787	3.79_938.5955n	positive	M+H, M+NH4, 2M+NH4	938.595	1	0.3624	2.08902	Thy 17	Thy 7	100 - 55.5 - 17 - 0.0227	99422.9	0.67	0.338911	0.728027	0.905499	-0.149479	-0.286506	8.11343	10.2619	13.4389	15.198	13.7022	12.4606	0.607881	0.357186	0.809162	1.39899	1.99586	0.635297	0.35096	0.206221	0.46717	0.807705	1.15231	0.366789	0.0749229	0.0348071	0.0602106	0.0920506	0.14566	0.0509844	7.50103	8.71669	8.12256	10.5832	10.3251	9.87729	14.3604	13.1114	12.8448	15.7497	16.237	13.6073	14.0034	11.5728	15.5303	12.0889	12.0988	13.1942	6244.49	7784.35	6840.48	5575.7	5406.03	5828.42	9868.2	6254.69	8953.37	20220	20442.4	19980.1	5702.07	2997.14	5586.7	2073.32	1986.92	1940.77	5688.68	7937.32	6303.87	4332.94	4422.57	4334.71	9868.2	6195.42	6975.41	16165.7	15800.7	16269	5325.86	2438.03	6807.81	2040.04	1909.64	1880.86
Digalactosyl diacylglycerol (DGDG; 36:4)	Polar lipid		3.25978	954.613	M+NH4	C51H84O15	936.581	936.579	-0.00217234	-2.31944	3.26_936.5788n	positive	M+H, M+NH4, 2M+H, 2M+NH4	936.579	1	0.2924	1.14323	Thy 17	Thy 12	100 - 60.8 - 22 - 6.22 - 1.29	4.78801e+06	2.72	-0.26629	-0.0805864	-0.0770561	0.0782446	-0.119332	771.759	641.683	729.832	731.62	772.395	673.54	31.6757	10.5629	51.8936	18.5883	37.2292	57.1728	18.288	6.0985	29.9608	10.7319	21.4943	33.0087	0.0410435	0.0164613	0.0711035	0.025407	0.0481997	0.084884	741.114	804.373	769.79	653.616	637.901	633.532	785.797	720.395	683.304	716.79	725.597	752.473	734.418	808.828	773.94	732.578	669.606	618.435	21897.8	27259.8	26633.7	18318.6	17938.2	19110.9	21722.6	18991	18858.8	40839.8	41606.7	41646.5	20579.8	17068.1	20388.1	14052.3	13704.2	15955	19948.7	27795.5	24544.4	14235.6	14674.8	14213.2	21722.6	18811.1	14692.6	32651	32159.4	33911	19222	13884.1	24844.5	13826.7	13171.2	15462.5
Digalactosyl diacylglycerol (DGDG; 36:5)	Polar lipid		2.88952	952.596	M+NH4	C51H82O15	934.565	934.562	-0.00332607	-3.55894	2.89_934.5620n	positive	M+NH4, M+Na, M+EA	934.562	1	0.761217	2.63447	Thy 7	Thy 12	100 - 56 - 9.38 - 3.22 - 0.743	4346.22	5.54	-1.55583	-0.979481	-1.51128	0.458398	1.13729	0.742148	0.252429	0.376389	0.260345	0.357718	0.572676	0.168139	0.0116269	0.0646434	0.0174865	0.132351	0.0735685	0.097075	0.00671281	0.0373219	0.0100958	0.0764131	0.0424748	0.226557	0.0460602	0.171746	0.0671667	0.369988	0.128465	0.585782	0.919995	0.720668	0.239444	0.255966	0.261876	0.389362	0.433563	0.306244	0.275772	0.24135	0.263914	0.266094	0.297603	0.509458	0.536411	0.524281	0.657337	9425.5	12462	12955.6	44477.6	42365.1	46642.6	95974.2	58163	84629.6	203507	199535	215070	52487	22807.4	51507.5	12482.9	12090.3	14416.8	8586.55	12706.9	11939.3	34564.1	34658	34689	95974.2	57611.9	65933.4	162701	154228	175123	49024	18552.7	62765.8	12282.5	11620	13971.8
Digalactosyl diacylglycerol (DGDG; 36:6)	Polar lipid		2.4478	950.581	M+NH4	C51H80O15	932.55	932.547	-0.00242988	-2.60563	2.45_950.5811m/z	positive			1	0.2416	2.36324	Thy RW 3	Thy 12	100 - 60.7	378.738	0.99	-1.34251	-0.703271	-1.02241	0.44243	0.857551	0.0623686	0.024594	0.0383054	0.0307037	0.041723	0.0556339	0.0115425	0.00278414	0.00788193	0.000173251	0.0105498	0.00640284	0.00666405	0.00160742	0.00455064	0.000100026	0.00609092	0.00369668	0.185069	0.113204	0.205765	0.00564266	0.252853	0.115089	0.0547464	0.0756483	0.0567111	0.0242103	0.0275501	0.0220217	0.042558	0.0431478	0.0292105	0.0308943	0.0305558	0.0306611	0.0328992	0.0388615	0.0534084	0.0514951	0.0523978	0.0630089	18403.5	23095.7	20670	8734.8	8801.9	9310.2	12977.5	11067.9	11372	27956.7	28625.2	27366.2	12895.4	11472	12653	12225.4	11814.6	13602.4	16765.5	23549.5	19048.5	6787.92	7200.66	6924.18	12977.5	10963.1	8859.76	22351.1	22125.5	22283.2	12044.6	9331.89	15418.6	12029.2	11355	13182.5
Digalactosyl diacylglycerol (DGDG; 38:6)	Polar lipid		3.91452	982.644	M+NH4	C53H88O15	964.612	964.61	-0.00225964	-2.34254	3.91_964.6101n	positive	M+NH4, M+Na, M+K, M+EA	964.61	1	0.533917	3.1263	Thy RW 3	Thy 12	100 - 56 - 19.5 - 4.9 - 1.09 - 0.00841	60928.8	1.11	-1.25939	-0.883673	-1.07308	0.547827	1.39754	7.14606	2.98507	3.87307	3.39654	4.96534	8.94826	1.38596	0.0967776	0.732065	0.0811476	0.879323	1.036	0.800184	0.0558746	0.422658	0.0468506	0.507677	0.598137	0.193947	0.0324206	0.189014	0.0238913	0.177092	0.115777	6.00354	8.68782	6.74683	2.90375	3.09211	2.95935	4.27968	4.31156	3.02795	3.48019	3.31814	3.39129	4.25867	4.68727	5.95008	8.61336	8.12113	10.1103	9292.18	11142	9527.83	1994.99	2274.52	1981.43	1519.79	1743.53	1776.01	1030.95	918.015	1233.54	1180.73	2288.48	1177.01	4335.45	4363.3	4747.54	8465.1	11360.9	8780.4	1550.33	1860.73	1473.62	1519.79	1727.01	1383.66	824.235	709.569	1004.43	1102.83	1861.57	1434.27	4265.86	4193.58	4600.99
Lutein+Zeaxanthin	Prenyl lipid		6.39833	569.435	M+H	C40H56O2	568.428	568.427	-0.000741161	-1.30388	6.40_568.4273n	positive	M+H, 2M+NH4, 2M+Na, 2M+K	568.427	1	0.413133	2.65289	Thy 17	Thy RW 1	100 - 36.1 - 6.5 - 0.828	20390.8	5.11	0.442121	0.557226	0.817711	-1.13456	-1.08771	1.76957	2.40414	2.60382	3.11906	1.42066	1.46755	0.201619	0.0571986	0.245112	0.488274	1.06556	0.453316	0.116405	0.0330236	0.141515	0.281905	0.6152	0.261722	0.113937	0.0237917	0.0941357	0.156545	0.750047	0.308894	1.56595	1.96913	1.77364	2.43968	2.33816	2.43459	2.71234	2.32318	2.77593	3.39005	2.55539	3.41175	0.237001	2.3034	1.72156	1.69349	1.76348	0.945665	8973.77	11225.6	9768.08	1693.71	1768	1683.21	1383.72	1576.49	1360.77	1103.48	1021.33	1352.27	1255.29	2470.62	1191.59	4229.31	4205.17	4597.79	8175.03	11446.2	9001.81	1316.2	1446.36	1251.84	1383.72	1561.55	1060.15	882.217	789.428	1101.1	1172.46	2009.73	1452.04	4161.42	4041.6	4455.86
Monoacylglycerol (MAG)	Neutral lipid																						-0.207123	-0.531187	-0.0655342	0.0702393	0.512563	4.66731	4.04312	3.22971	4.46004	4.68255	6.36261	0.41192	0.0967702	0.380889	0.0821538	0.646785	0.33765	0.237822	0.0558703	0.219906	0.0474315	0.373422	0.194942	0.0882566	0.0239346	0.117933	0.01842	0.138127	0.0530678	4.21118	5.01217	4.77856	4.14401	4.03426	3.95108	3.55272	3.3267	2.8097	4.3691	4.52889	4.48213	4.69452	4.02986	5.32327	6.23471	6.1076	6.74553	18264.5	23211.5	20773.4	1429.1	1411.53	1495.02	1160.86	1680.12	1132.88	808.75	558.317	990.468	1055.2	3751.5	1232.03	5957.18	5764.62	6644.11	16638.8	23667.7	19143.8	1110.57	1154.75	1111.88	1160.86	1664.2	882.609	646.586	431.544	806.498	985.583	3051.66	1501.32	5861.55	5540.4	6439.01
Monoacylglycerol (MAG; 16:1)	Neutral lipid		0.917483	346.295	M+NH4	C19H36O4	328.261	328.261	6.68292e-05	0.203585	0.92_345.2880n	positive	M+H-H2O, M+H	345.288	1	0.327367	2.19156	Thy 16	Thy RW 3	100 - 21.6 - 22.6	1387.71	2.44	0.141642	0.900147	0.384924	0.376162	-0.793488	0.123944	0.13673	0.231311	0.161845	0.210056	0.0933758	0.00922832	0.00468886	0.0101358	0.0111412	0.00643711	0.00974218	0.00532797	0.00270711	0.00585193	0.0064324	0.00371647	0.00562465	0.0744557	0.0342929	0.0438191	0.0688392	0.0306448	0.104333	0.134462	0.117204	0.120166	0.142077	0.134793	0.133319	0.21992	0.239336	0.234676	0.169315	0.149039	0.167179	0.204269	0.216989	0.208908	0.100143	0.0977743	0.08221	8548.7	11104.6	9715.39	891.36	928.586	962.424	807.25	1070.77	737.76	418.651	326.195	664.912	785.077	2407.68	882.587	4207.27	4057.46	4667.78	7787.8	11322.8	8953.25	692.687	759.657	715.773	807.25	1060.63	574.776	334.707	252.128	541.411	733.279	1958.53	1075.5	4139.73	3899.64	4523.69
Monoacylglycerol (MAG; 18:3)	Neutral lipid		1.24485	370.296	M+NH4	C21H36O4	352.261	352.262	0.00103153	2.92832	1.24_352.2624n	positive	M+NH4, M+K, M+EA, M+BA	352.262	1	0.548217	2.38362	Thy RW 3	Thy 16	100 - 21.2 - 2.88 - 0.199	42636.7	1.88	-0.217926	-0.599569	-0.0800301	0.0573503	0.54456	4.54336	3.90639	2.9984	4.29819	4.4725	6.26924	0.421077	0.0922818	0.386644	0.0911951	0.650924	0.346937	0.243109	0.0532789	0.223229	0.0526515	0.375811	0.200304	0.0926795	0.0236233	0.12895	0.0212171	0.145539	0.0553396	4.07672	4.89497	4.6584	4.00193	3.89946	3.81776	3.3328	3.08736	2.57502	4.19978	4.37985	4.31495	4.49026	3.81287	5.11436	6.13456	6.00983	6.66332	175279	202034	198665	138200	137880	141099	123968	143096	107467	84219.4	84218.9	89184	149303	183240	156175	228242	214911	248336	159677	206004	183080	107397	112796	104938	123968	141740	83725.9	67332.4	65096	72618.9	139453	149057	190311	224578	206552	240670
Monogalactosyl diacylglycerol (MGDG)	Polar lipid																						-0.327204	0.0213467	-0.115782	0.400815	0.671897	143.873	114.678	146.017	132.777	175.3	211.537	14.9001	0.693945	18.0215	8.64527	24.0696	16.0718	8.60255	0.400649	10.4047	4.99135	13.8966	9.27908	0.103564	0.00605125	0.123421	0.065111	0.137306	0.0759766	129.039	158.839	143.74	114.681	115.37	113.982	158.79	153.859	125.403	132.44	124.306	141.586	168.202	155.577	202.12	204.709	200.006	229.895	143835	156758	150896	130973	127831	127989	25288.1	30898.1	33925.4	41893.4	41551.2	25255.3	31199.7	35744.6	28576.5	149665	153786	166163	131033	159838	139059	101781	104576	95187.9	25288.1	30605.3	26430.7	33493.3	32116.5	20564.4	29141.2	29076.5	34822.5	147262	147804	161034
Monogalactosyl diacylglycerol (MGDG; 34:1)	Polar lipid		6.30613	774.607	M+NH4	C43H80O10	756.575	756.573	-0.00210589	-2.78346	6.31_756.5730n	positive	M+NH4, M+Na	756.573	1	0.27805	4.58449	Thy RW 3	Thy 17	100 - 38.1 - 14.3 - 2.19	2695.47	2.95	-0.415539	-0.172011	-0.844598	1.79509	2.1394	0.161361	0.120979	0.143225	0.0898564	0.311836	0.39589	0.0164565	0.00233735	0.0300733	0.0224175	0.0762854	0.0449636	0.00950114	0.00134947	0.0173628	0.0129427	0.0440434	0.0259598	0.101985	0.0193203	0.209973	0.249481	0.244633	0.113576	0.150313	0.180274	0.153496	0.123678	0.119636	0.119623	0.143082	0.173369	0.113223	0.087486	0.0687184	0.113365	0.30007	0.242118	0.393321	0.379285	0.36159	0.446794	17574	22308.3	19533.6	1016.03	939.255	1024.13	903.529	1281.37	848.884	815.656	695.062	1144.43	848.66	2991.74	1285.35	4856.53	4693.42	5598.55	16009.8	22746.7	18001.3	789.57	768.385	761.667	903.529	1269.23	661.35	652.107	537.24	931.862	792.667	2433.64	1566.29	4778.57	4510.86	5425.73
Monogalactosyl diacylglycerol (MGDG; 34:2)	Polar lipid		5.56563	772.591	M+NH4	C43H78O10	754.559	754.557	-0.0024995	-3.31253	5.57_754.5570n	positive	M+H, M+NH4, M+Na	754.557	1	0.548233	2.32323	Thy RW 3	Thy 7	100 - 43.6 - 19.1 - 0.847	24730	4.52	-0.00544272	0.18469	0.0376878	0.432628	0.963007	1.81611	1.80927	2.06414	1.86418	2.51606	3.63397	0.254358	0.0693284	0.242353	0.144581	0.484931	0.334582	0.146854	0.0400268	0.139923	0.0834739	0.279975	0.193171	0.140056	0.0383184	0.117411	0.0775576	0.192734	0.0920705	1.58012	2.08553	1.78267	1.76692	1.88928	1.77161	2.31687	2.04186	1.8337	1.85074	1.72678	2.01501	2.31995	2.1599	3.06833	3.44269	3.43892	4.0203	58770.4	71436.7	70540.9	234513	238287	245094	32770.6	41829.2	28353.8	23848.6	22523.6	29017.2	240089	160790	181267	384204	373661	465185	53539.4	72840.6	65007.2	182243	194937	182281	32770.6	41432.9	22090	19066.7	17409.4	23627.5	224248	130795	220887	378037	359127	450826
Monogalactosyl diacylglycerol (MGDG; 34:3)	Polar lipid		4.9252	770.577	M+NH4	C43H76O10	752.544	752.543	-0.00108132	-1.43689	4.93_752.5428n	positive	M+H-H2O, M+H, M+NH4, M+Na, 2M+Na	752.543	1	0.591117	2.48231	Thy RW 3	Thy 17	100 - 49.8 - 13 - 2.17 - 0.302	262139	4.29	-0.670656	-0.500761	-1.01051	0.909457	1.25607	32.516	20.4273	22.9802	16.14	30.3165	38.5496	2.71562	0.0855344	4.29619	2.78713	3.29197	1.85023	1.56787	0.0493833	2.48041	1.60915	1.90062	1.06823	0.0835165	0.00418727	0.186952	0.172684	0.108587	0.047996	29.8827	35.3071	32.3583	20.3428	20.4251	20.5138	23.5797	26.9451	18.4157	15.9487	13.4535	19.0179	26.9963	30.3736	33.5795	37.973	37.0563	40.6195	35160.9	42501	38842.5	3637.93	3599.93	3833.05	3324.17	4296.46	3051.63	3255.12	3112.41	3955.08	3042.21	8050.04	4161.96	11745.6	11335.4	13439.6	32031.3	43336.2	35795.5	2827.08	2945.03	2850.72	3324.17	4255.75	2377.47	2602.43	2405.7	3220.46	2841.49	6548.32	5071.65	11557	10894.5	13024.8
Monogalactosyl diacylglycerol (MGDG; 34:4)	Polar lipid		4.12753	768.56	M+NH4	C43H74O10	750.528	750.526	-0.00238163	-3.17327	4.13_768.5596m/z	positive			1	0.427433	2.41923	Thy RW 3	Thy 12	100 - 33.1 - 6.4 - 1.22	12680.5	1.1	-0.767111	-0.23542	-0.607346	0.56649	1.0534	1.36781	0.803713	1.16187	0.897831	1.32961	1.86337	0.224881	0.0359339	0.22563	0.103345	0.310104	0.168528	0.129835	0.0207464	0.130268	0.0596662	0.179039	0.0972997	0.16441	0.0447099	0.194196	0.115105	0.233229	0.0904424	1.18984	1.62055	1.29303	0.824379	0.824539	0.76222	1.3022	1.2818	0.901596	0.920703	0.784967	0.987825	1.29136	1.04041	1.65707	1.89133	1.68262	2.01618	10517.7	11201.8	10755.1	5759.44	6933.86	5659.9	6615.56	5520.27	6068.35	9825.58	10637	9659.23	8029.57	5002.53	5283.33	5664.83	5552.84	6055	9581.51	11421.9	9911.39	4475.73	5672.45	4209.38	6615.56	5467.96	4727.75	7855.43	8221.72	7865.12	7499.8	4069.32	6438.12	5573.89	5336.86	5868.09
Monogalactosyl diacylglycerol (MGDG; 34:5)	Polar lipid		3.60145	766.545	M+NH4	C43H72O10	748.513	748.511	-0.00158383	-2.11598	3.60_766.5448m/z	positive			1	0.220867	2.16058	Thy RW 3	Thy 12	100 - 40.8 - 16.3 - 2.4 - 0.139	4795.81	1.42	-0.50099	-0.0672193	-0.248235	0.517294	0.797113	0.481514	0.340248	0.459594	0.405399	0.580235	0.70443	0.0776759	0.0115614	0.0837075	0.0172553	0.139547	0.076431	0.0448462	0.00667495	0.0483285	0.00996236	0.0805673	0.0441274	0.161316	0.0339792	0.182134	0.0425638	0.2405	0.1085	0.416498	0.567531	0.460512	0.344779	0.348858	0.327108	0.525899	0.487348	0.365534	0.399069	0.392203	0.424925	0.591334	0.435471	0.713901	0.697368	0.631775	0.784147	18072.4	23411.5	20441.1	1788.56	1657.97	1714.71	1573.52	2157.53	1399.05	1193.94	1023.12	1391.67	1459	3907.6	1870.44	6862.71	6544.41	8103.38	16463.8	23871.6	18837.6	1389.91	1356.35	1275.27	1573.52	2137.08	1089.98	954.542	790.81	1133.18	1362.74	3178.64	2279.27	6752.55	6289.86	7853.25
Monogalactosyl diacylglycerol (MGDG; 34:6)	Polar lipid		3.10252	764.53	M+NH4	C43H70O10	746.497	746.496	-0.00117084	-1.56844	3.10_764.5296m/z	positive			1	0.235167	2.37788	Thy RW 3	Thy 12	100 - 37.7 - 8.86 - 1.22	3614.28	3.26	-1.23921	-0.704169	-1.09423	0.299612	1.04229	0.550562	0.233221	0.337933	0.257875	0.317396	0.531091	0.0980086	0.016326	0.074695	0.0285992	0.0842504	0.0469401	0.0565853	0.0094258	0.0431252	0.0165118	0.048642	0.0271009	0.178016	0.0700021	0.221035	0.110903	0.265443	0.0883843	0.464944	0.657464	0.529278	0.246757	0.237816	0.21509	0.402226	0.355576	0.255995	0.244416	0.238489	0.290721	0.280176	0.258166	0.413847	0.52737	0.486122	0.579781	39720.4	51381.3	44360.6	42135.2	44570.1	47175.8	10594.2	11030.7	11112.8	14542.5	13865.3	9553.02	12331.6	13400.6	12772.8	86148	88562.3	105958	36185	52391	40880.7	32743.7	36461.9	35085.6	10594.2	10926.1	8657.79	11626.6	10717	7778.64	11518	10900.7	15564.7	84765.1	85117.5	102688
Monogalactosyl diacylglycerol (MGDG; 36:3)	Polar lipid		5.83582	798.609	M+NH4	C45H80O10	780.575	780.575	-0.0002009	-0.257374	5.84_798.6088m/z	positive			1	0.818417	1.85442	Thy 7	Thy 17	100 - 47 - 13.4	21061.8	2	-0.846917	-0.465976	-1.04791	0.625535	0.717546	3.58864	1.99518	2.5981	1.73571	2.67782	2.85417	0.230902	0.0520911	0.397841	0.120825	0.104083	0.172583	0.133311	0.0300748	0.229694	0.0697584	0.0600922	0.0996407	0.0643424	0.0261085	0.153127	0.0696114	0.0388685	0.0604669	3.32417	3.75016	3.69158	2.00798	2.03968	1.93788	2.704	2.93229	2.15803	1.71686	1.62542	1.86485	2.58296	2.78916	2.66135	3.01021	2.88349	2.6688	883.944	1234.03	1026.73	662.241	593.171	632.649	150.934	135.108	164.126	161.674	150.213	119.387	141.237	157.109	134.304	1205.27	1321.51	1541.18	805.266	1258.28	946.189	514.635	485.261	470.513	150.934	133.828	127.868	129.256	116.105	97.2119	131.919	127.8	163.659	1185.92	1270.11	1493.6
Monogalactosyl diacylglycerol (MGDG; 36:4)	Polar lipid		4.88232	796.592	M+NH4	C45H78O10	778.559	778.558	-0.0010815	-1.3891	4.88_778.5584n	positive	M+NH4, M+Na, M+EA, M+BA, 2M+NH4, 2M+Na	778.558	1	0.476733	2.13373	Thy RW 3	Thy 12	100 - 52.5 - 22.2 - 0.634 - 0.235 - 0.0658 - 0.0163 - 0.0165	226875	3.37	-0.313091	0.0581969	-0.0550956	0.378925	0.77596	20.2351	16.2876	21.0681	19.4769	25.3273	33.3509	2.13463	0.105193	2.61775	2.20358	3.37337	2.31763	1.23243	0.0607331	1.51136	1.27223	1.94762	1.33808	0.105491	0.00645846	0.124252	0.113138	0.133191	0.0694921	18.1617	22.4261	20.1176	16.298	16.3871	16.1775	23.3229	21.6841	18.1973	19.1158	17.4763	21.8388	23.4133	23.3462	29.2223	32.2711	31.7703	36.0114	217936	272211	238081	104564	112793	110744	25747.1	32471.5	29944.9	32174.2	32461.7	22997.6	32102.4	38380.3	33998	257792	259092	323152	198538	277560	219405	81257.8	92273.3	82362.2	25747.1	32163.9	23329.6	25722.9	25090.9	18726	29984.3	31220.5	41429.1	253653	249015	313177
Monogalactosyl diacylglycerol (MGDG; 36:5)	Polar lipid		4.27048	794.576	M+NH4	C45H76O10	776.544	776.543	-0.00119216	-1.53522	4.27_776.5427n	positive	M+H, M+NH4, M+Na, M+K, M+EA, 2M+NH4	776.543	1	0.548217	1.86008	Thy RW 3	Thy 12	100 - 52.1 - 15.7 - 3.1 - 0.45	882305	3.35	-0.19464	0.195213	0.144404	0.284221	0.496369	83.1555	72.6605	95.2041	91.9096	111.923	129.653	9.18901	0.473799	10.9284	3.25383	17.7865	11.428	5.30527	0.273548	6.30954	1.8786	10.2691	6.59796	0.110504	0.00652073	0.11479	0.0354025	0.158918	0.088143	73.8692	92.244	83.3532	72.726	73.0981	72.1573	104.493	97.9573	83.1624	92.1563	88.5395	95.0331	110.427	94.9321	130.411	124.517	121.694	142.748	6068.52	7258.79	6579.46	9790.78	10119.5	10345.3	2606.11	2318.63	3058.6	4218.22	4124.15	2612.16	2646.59	2472.01	2503.56	15391.5	16276.6	18640	5528.37	7401.44	6063.32	7608.53	8278.57	7694	2606.11	2296.66	2382.9	3372.42	3187.71	2126.98	2471.97	2010.86	3050.77	15144.4	15643.5	18064.6
Pheophorbide a	Prenyl lipid		1.52288	593.277	M+H	C35H36N4O5	592.269	592.27	0.00122037	2.0605	1.52_592.2698n	positive	M+H, 2M+H, 2M+Na	592.27	1	0.419567	16.2231	Thy RW 3	Thy 17	100 - 42.4 - 9.06 - 1.17 - 0.0885 - 0.00748	407683	2.24	1.68458	-0.982016	-1.57077	3.21962	3.96355	11.4068	36.6668	5.77495	3.83986	35.77	59.9049	1.25588	0.613006	1.43283	0.510232	7.36081	5.59064	0.72508	0.353919	0.827247	0.294582	4.24977	3.22776	0.110099	0.0167183	0.248112	0.132878	0.205782	0.0933252	10.037	12.5039	11.6796	37.0132	37.0281	35.959	5.66	7.2618	4.40305	3.70977	3.40727	4.40255	42.3532	27.8225	37.1343	56.8872	56.4716	66.356	10740.6	10717.4	10873.5	13199.2	13251.8	13900.7	2746.11	2737.18	3863.66	4322.13	4409.37	3290.25	3210.63	3733.29	2713.92	16391.4	15125.1	14444.7	9784.6	10928	10020.5	10257.3	10841	10338.2	2746.11	2711.25	3010.11	3455.49	3408.17	2679.12	2998.8	3036.85	3307.12	16128.3	14536.8	13998.8
Pheophytin	Prenyl lipid		7.39473	871.571	M+H	C55H74N4O5	870.566	870.564	-0.00226927	-2.60666	7.39_870.5637n	positive	M+H, 2M+H, 2M+Na	870.564	1	0.548233	1.13096	Thy 17	Thy 16	100 - 74.9 - 31.3 - 8.74 - 1.7 - 0.376 - 0.221 - 0.167 - 0.0662 - 0.0137 - 0.00232	1.76193e+07	2.61	-0.0328352	-0.0464131	0.00535361	0.0857831	-0.101071	2682.26	2621.9	2597.34	2692.23	2857.17	2510.08	37.2873	65.6064	21.0341	45.8107	107.039	7.20896	21.5279	37.8779	12.1441	26.4488	61.7988	4.16209	0.0139015	0.0250224	0.00809832	0.0170159	0.0374632	0.002872	2643.74	2718.17	2684.88	2695.16	2568.56	2601.99	2603.51	2573.92	2614.6	2639.39	2716.56	2720.75	2915.95	2921.94	2733.62	2517.23	2502.82	2510.19	12159.1	16869.1	11527.9	5460.31	4325.69	2780.65	675233	683993	554956	1.54604e+06	1.5593e+06	1.95682e+06	2420.33	3504.61	6351.64	7028.84	3991.35	5241.2	11076.8	17200.6	10623.6	4243.27	3538.76	2068.02	675233	677512	432356	1.23604e+06	1.20524e+06	1.59336e+06	2260.64	2850.83	7739.95	6916.01	3836.1	5079.41
Phosphatidylcholine (PC)	Polar lipid																						-0.88731	-0.920082	-1.17203	0.707461	1.27834	56.0848	30.3207	29.6396	24.8902	40.6439	60.3734	5.80627	0.382949	3.77482	2.38202	3.55367	4.63279	3.35225	0.221096	2.1794	1.37526	2.05171	2.67474	0.103527	0.01263	0.127357	0.0957013	0.0874342	0.0767356	51.753	62.6823	53.8192	30.5258	30.5573	29.8788	28.5265	33.8459	26.5466	27.4094	22.6744	24.5868	36.5991	42.0677	43.2648	56.9058	58.5797	65.6349	2898.49	3201.03	3134.85	3341.36	3298.74	3383.68	1039.83	1054.04	1393.44	1649.09	1670.55	1218.53	1177.55	1065.74	1099.88	3712.72	3883.59	4192.22	2640.5	3263.94	2888.93	2596.61	2698.63	2516.51	1039.83	1044.06	1085.61	1318.43	1291.23	992.203	1099.86	866.926	1340.29	3653.12	3732.53	4062.82
Phosphatidylcholine (PC; 34:1)	Polar lipid		5.70073	760.584	M+H	C42H82O8PN	759.578	759.577	-0.00108336	-1.42627	5.70_760.5840m/z	positive			1	0.2273	2.14365	Thy RW 3	Thy 17	100 - 42.3 - 38 - 15.4	11045.6	3.49	-0.73689	-0.783258	-1.08857	0.615747	1.0425	1.67619	1.00576	0.973953	0.788189	1.20778	1.6235	0.200096	0.0717857	0.125298	0.0970919	0.121311	0.177278	0.115526	0.0414455	0.0723409	0.056056	0.0700388	0.102352	0.119376	0.0713743	0.128649	0.123184	0.100441	0.109195	1.53585	1.90531	1.58739	1.05208	1.04214	0.923072	0.888527	1.11779	0.91554	0.861768	0.678144	0.824655	1.07163	1.24735	1.30437	1.45136	1.61364	1.80551	187666	194898	193956	166729	158866	175780	172163	168974	184729	210230	207969	204354	20380.3	149053	121032	163407	166221	172694	170962	198728	178741	129567	129965	130731	172163	167373	143919	168076	160747	166397	19035.6	121248	147486	160784	159756	167363
Phosphatidylcholine (PC; 34:2)	Polar lipid		4.96808	758.568	M+H	C42H80O8PN	757.562	757.561	-0.0012406	-1.63762	4.97_757.5609n	positive	M+H, 2M+H	757.561	1	1.53032	2.53643	Thy RW 3	Thy 17	100 - 47.8 - 11.6 - 1.95 - 0.227	399644	2.85	-0.892202	-0.924511	-1.17468	0.710363	1.28543	54.4086	29.3149	28.6657	24.102	39.4361	58.7499	5.60643	0.3117	3.65844	2.29463	3.43265	4.4634	3.23687	0.17996	2.1122	1.32481	1.98184	2.57695	0.103043	0.0106328	0.127624	0.0952049	0.0870433	0.0759729	50.2171	60.777	52.2318	29.4738	29.5151	28.9558	27.638	32.7281	25.631	26.5476	21.9963	23.7622	35.5275	40.8204	41.9605	55.4544	56.966	63.8294	294041	347230	315462	186744	189938	197361	160020	188520	165053	170664	145405	156616	201395	235907	204825	374527	376933	447473	267869	354053	290715	145121	155385	146781	160020	186733	128590	136444	112389	127526	188108	191899	249594	368515	362271	433660
Phosphatidylethanolamine (PE)	Polar lipid																						-1.21845	-1.08302	-1.10527	0.289874	0.983895	4.53981	1.95096	2.14297	2.11018	2.57976	4.1735	0.717144	0.0551172	0.340149	0.0985168	0.315369	0.386452	0.414043	0.031822	0.196385	0.0568787	0.182078	0.223118	0.157968	0.0282514	0.158728	0.0466865	0.122247	0.0925966	3.92145	5.32598	4.37201	1.91739	2.01457	1.92091	2.1826	2.46157	1.78475	2.21708	2.09041	2.02304	2.32627	2.48009	2.93292	3.8934	4.01273	4.61439	174975	201715	195433	128891	131441	139821	136523	155209	118590	102528	88934.1	125347	153035	175533	163914	256462	245194	284761	159401	205679	180102	100162	107529	103988	136523	153738	92391	81969.8	68740.5	102065	142938	142788	199742	252345	235657	275971
Phosphatidylethanolamine (PE; 34:2)	Polar lipid		5.20967	716.522	M+H	C39H74NO8P	715.515	715.515	-0.000231878	-0.324072	5.21_715.5150n	positive	M+H, 2M+H	715.515	1	0.341667	2.0652	Thy RW 3	Thy 16	100 - 38.7 - 7.26 - 1.16 - 0.145	14549.3	2.09	-0.995155	-1.04967	-0.841393	0.0199431	0.647486	2.44731	1.22777	1.18225	1.36586	1.38487	2.13953	0.323088	0.032921	0.200164	0.0469935	0.170407	0.137948	0.186535	0.0190069	0.115565	0.0271317	0.0983845	0.0796443	0.132018	0.0268136	0.169308	0.0344059	0.123049	0.064476	2.14589	2.7884	2.40764	1.20835	1.26578	1.20919	1.17353	1.38663	0.986583	1.41778	1.35355	1.32624	1.27964	1.29349	1.58147	2.01708	2.11252	2.28898	16687	20336.8	17738.8	17559.8	18159.7	18126.4	20429.5	20811.9	19651.5	18674.1	17837.4	15620.2	23447.9	22639.7	23904.7	38003	38897	45248.1	15201.7	20736.4	16347.2	13645.9	14856.1	13480.9	20429.5	20614.7	15310.1	14929.7	13787.2	12718.9	21900.8	18416.3	29129.7	37393	37384	43851.3
Phosphatidylethanolamine (PE; 36:4)	Polar lipid		4.54067	740.522	M+H	C41H74NO8P	739.515				4.54_698.4880n	positive	M+ACN+H, M+EA	698.488	1	0.38455	2.93371	Thy RW 3	Thy 12	100 - 36 - 7.25 - 1.56	13849.2	4.2	-1.53279	-1.12303	-1.49123	0.682885	1.45031	2.0925	0.723184	0.960728	0.744321	1.19489	2.03398	0.396839	0.0222111	0.144587	0.0516549	0.152576	0.252671	0.229115	0.0128236	0.0834772	0.029823	0.0880896	0.14588	0.189648	0.030713	0.150497	0.0693987	0.12769	0.124225	1.77555	2.53758	1.96437	0.709048	0.748785	0.711719	1.00907	1.07495	0.798163	0.7993	0.736861	0.696802	1.04664	1.18659	1.35145	1.87632	1.9002	2.32541	12163.1	16631.7	14130.5	11465.1	11687.3	11196.7	12654	13219.9	11262.1	11366.9	10442.5	11549.4	11366.1	12472.5	12700.6	26561.3	24389.6	30623.1	11080.5	16958.5	13022	8909.68	9561.14	8327.2	12654	13094.6	8774.08	9087.7	8071.43	9404.19	10616.2	10145.8	15476.6	26134.9	23440.9	29677.8
Phosphatidylglycerol (PG)	Polar lipid																						-0.639548	-0.484104	-0.620989	0.285236	0.435827	83.4895	53.5931	59.6901	54.287	66.1546	73.4332	6.55115	1.29489	2.86084	6.24551	5.14812	4.02319	3.78231	0.747607	1.65171	3.60585	2.97227	2.32279	0.0784667	0.0241616	0.0479283	0.115046	0.0778196	0.0547871	80.0607	91.0434	79.3643	54.8544	53.6578	52.267	57.9192	62.9906	58.1605	59.3718	56.1733	47.3157	60.3176	70.0479	68.0984	69.2381	73.8025	77.2591	10134.5	12850.2	11356.8	7014.32	6836.79	7120.54	6551.92	6488.38	5727.4	5822.1	5668.68	6515.24	7020.76	6859.26	8422.13	12802.7	12460.1	15146.7	9232.47	13102.8	10465.9	5450.91	5593.04	5295.68	6551.92	6426.9	4462.12	4654.7	4381.54	5305.1	6557.55	5579.68	10263	12597.2	11975.5	14679.2
Phosphatidylglycerol (PG; 32:0)	Polar lipid		5.28115	740.543	M+NH4	C38H75O10P	722.51	722.509	-0.000877615	-1.21468	5.28_722.5089n	positive	M+H-H2O, M+H, M+NH4, M+Na, 2M+NH4, 2M+Na	722.509	1	0.562517	2.03456	Thy RW 3	Thy RW 1	100 - 41.5 - 11.2 - 2.22 - 0.412 - 0.0312	100145	4.13	-0.331519	0.0466592	0.116191	-0.531689	0.161371	12.1528	9.65779	12.5522	13.172	9.11166	14.7309	1.12104	0.127211	1.72217	1.48252	1.17855	1.44388	0.647235	0.0734454	0.994297	0.855931	0.680438	0.833626	0.0922461	0.0131719	0.137201	0.112551	0.129346	0.0980173	10.9672	12.2953	13.1957	9.54322	9.79468	9.63545	11.102	14.4557	12.0989	14.1221	13.9301	11.4637	8.28811	8.58518	10.4617	13.0925	15.2827	15.8175	536252	660396	587594	456053	475423	487877	556685	548942	508600	532078	526030	520977	547260	549429	563611	865348	837181	989434	488521	673374	541499	354405	388934	362843	556685	543741	396241	425391	406589	424211	511153	446934	686802	851457	804618	958891
Phosphatidylglycerol (PG; 32:1)	Polar lipid		4.9538	738.527	M+NH4	C38H73O10P	720.494	720.494	-0.00051397	-0.713358	4.95_720.4936n	positive	M+H, M+NH4, M+Na, 2M+NH4, 2M+Na	720.494	1	0.34165	2.75191	Thy RW 3	Thy 17	100 - 42.2 - 2.22 - 0.585 - 0.234 - 0.0798	90301.2	4.04	-1.04862	-0.976265	-1.39402	0.922102	1.40276	13.1901	6.37647	6.70443	5.01886	9.5101	13.2702	2.37871	0.137142	0.711939	0.448947	1.26636	1.31125	1.37335	0.0791792	0.411038	0.2592	0.731134	0.757052	0.180341	0.0215076	0.106189	0.0894521	0.13316	0.0988118	11.5653	15.9204	12.0845	6.27792	6.53309	6.31838	6.90747	7.29278	5.91302	5.49565	4.95669	4.60423	8.054	10.122	10.3543	12.2524	12.8083	14.7499	493.292	794.771	650.199	284.277	320.627	327.588	403.827	428.51	342.148	382.703	381.794	366.66	381.136	381.441	526.232	870.177	785.727	994.317	449.385	810.389	599.193	220.915	262.298	243.633	403.827	424.449	266.562	305.966	295.103	298.556	355.989	310.283	641.253	856.208	755.166	963.624
Phosphatidylglycerol (PG; 34:0)	Polar lipid		6.17748	768.574	M+NH4	C40H79O10P	750.541	750.54	-0.00129337	-1.72325	6.18_768.5736m/z	positive			1	0.292333	2.12871	Thy 16	Thy 12	100 - 39.8	2846.52	2	-0.552293	0.664862	0.352489	0.352922	0.0238039	0.300478	0.204906	0.476382	0.383638	0.489961	0.390021	0.0394891	0.00380405	0.040281	0.0317879	0.0600161	0.0430791	0.022799	0.00219627	0.0232563	0.0183528	0.0346503	0.0248717	0.131421	0.0185648	0.0845561	0.0828591	0.122491	0.110453	0.264718	0.342859	0.293855	0.207552	0.20662	0.200547	0.505477	0.493262	0.430407	0.397272	0.406335	0.347307	0.514623	0.421543	0.533718	0.358483	0.372475	0.439104	880.143	1029.94	927.06	783.612	769.89	815.341	828.423	998.637	729.11	562.413	454.26	747.188	1701.01	1399.23	1919.95	2561.61	2392.57	3132.23	801.803	1050.18	854.335	608.954	629.831	606.385	828.423	989.175	568.036	449.643	351.115	608.405	1588.78	1138.21	2339.6	2520.49	2299.51	3035.54
Phosphatidylglycerol (PG; 34:1)	Polar lipid		5.83582	766.558	M+NH4	C40H77O10P	748.525	748.524	-0.00096788	-1.29305	5.84_748.5245n	positive	M+H, M+NH4, M+Na, 2M+NH4	748.524	1	0.263733	2.30335	Thy 7	Thy 17	100 - 37.3 - 6.42 - 1.09 - 0.14	10651.3	2.03	-0.797856	-0.750676	-1.36205	0.813142	0.652483	1.81765	1.04552	1.08028	0.707119	1.24243	1.1115	0.221857	0.063602	0.0876855	0.0648314	0.130288	0.18251	0.128089	0.0367207	0.0506252	0.0374304	0.075222	0.105372	0.122057	0.0608329	0.0811694	0.0916839	0.104866	0.164202	1.65236	2.0698	1.73081	1.06437	1.09757	0.974626	1.12935	1.13244	0.979042	0.759136	0.727734	0.634487	1.15068	1.39156	1.18506	1.236	1.19651	0.901993	3436.82	3071.73	3352.82	3827.31	3774.97	3933.96	6645.81	6780.66	7051.35	5494.22	5268.34	6100.91	5012.86	4796.74	4393.28	3062.63	2876.73	2722.76	3130.92	3132.09	3089.8	2974.25	3088.22	2925.76	6645.81	6716.41	5493.58	4392.56	4072.1	4967.73	4682.12	3901.92	5353.53	3013.47	2764.84	2638.71
Phosphatidylglycerol (PG; 34:2)	Polar lipid		4.59785	764.543	M+NH4	C40H75O10P	746.51	746.509	-0.000815178	-1.09199	4.60_746.5090n	positive	M+H, M+NH4, 2M+NH4, 2M+Na	746.509	1	0.298767	3.18097	Thy RW 3	Thy 12	100 - 42.5 - 9.99 - 1.7 - 0.0387	53569.5	4.74	-0.595604	0.684818	0.77891	-0.115353	0.234052	3.89733	2.57913	6.26496	6.68717	6.1733	7.86501	0.775005	0.059456	0.593143	0.678333	1.27094	1.1865	0.447449	0.0343269	0.342451	0.391636	0.733778	0.685024	0.198855	0.0230528	0.0946764	0.101438	0.205877	0.150858	3.31543	4.77707	3.59949	2.52177	2.64048	2.57513	6.88757	6.2008	5.7065	7.13717	7.01739	5.90696	6.00223	4.99656	7.52112	6.98852	7.39133	9.21517	67719.7	90955.7	72986.1	39776.4	42042.3	43065.7	39993.2	42007.7	38077.4	35329.4	32766	30346.5	45655.9	58496.2	50543.4	82750	84750.1	103403	61692.1	92743.1	67260.6	30910.7	34394	32028.8	39993.2	41609.7	29665.5	28245.4	25326.1	24709.9	42643.6	47583.8	61590.9	81421.7	81453.6	100212
Phosphatidylglycerol (PG; 34:3)	Polar lipid		4.3055	762.528	M+NH4	C40H73O10P	744.494	744.495	0.000535615	0.719435	4.31_744.4947n	positive	M+H, M+NH4	744.495	1	0.263767	2.34307	Thy RW 3	Thy 17	100 - 39.4 - 1.49 - 0.0837	40716	1.88	-0.179554	0.12511	-0.229285	0.699842	1.17155	3.11551	2.75092	3.39775	2.65771	4.31699	5.9866	0.38708	0.0831644	0.302681	0.269769	0.51419	0.424185	0.22348	0.048015	0.174753	0.155751	0.296868	0.244904	0.124243	0.0302315	0.0890828	0.101504	0.119108	0.0708558	2.84985	3.55963	2.93705	2.77146	2.82189	2.65941	3.52851	3.61306	3.05167	2.90485	2.69836	2.36992	4.13636	3.91749	4.89713	5.62692	5.87852	6.45437	23870.8	27965.8	28135.1	25355.9	25094.2	26021.6	19296.4	17783.7	16582.1	26998.7	28952.8	28439.8	25454	22035.1	24965.1	41431.5	39765.8	46712.9	21746.1	28515.4	25928	19704.4	20529	19352.8	19296.4	17615.2	12918.8	21585.2	22378.7	23157.4	23774.6	17924.5	30421.9	40766.5	38219.1	45270.9
Phosphatidylglycerol (PG; 34:4)	Polar lipid		3.76515	760.512	M+NH4	C40H71O10P	742.478	742.478	-6.07707e-05	-0.0818485	3.77_742.4784n	positive	M+H, M+NH4, M+EA, 2M+H, 2M+NH4	742.478	1	1.0393	1.71283	Thy 7	Thy 17	100 - 49.2 - 16.7 - 3.86 - 0.296 - 0.0302	287334	1.86	-0.661984	-0.746581	-0.933697	0.460536	0.229209	49.0157	30.9784	29.2141	25.6605	35.3102	30.079	3.29882	1.33169	1.17709	3.35139	4.61862	0.687349	1.90457	0.768852	0.679592	1.93493	2.66656	0.396841	0.0673012	0.0429878	0.0402918	0.130605	0.130802	0.0228514	49.4458	52.0784	45.523	32.4681	30.5635	29.9035	27.8588	29.8025	29.9809	28.5556	26.4367	21.9891	32.1716	40.6136	33.1453	29.6833	30.8727	29.681	1153.28	1211.68	1178.97	1246.13	1352.72	1366.73	323.519	298.506	350.679	438.567	460.326	319.575	260.595	326.389	213.513	1419.26	1410.6	1210.42	1050.63	1235.49	1086.48	968.386	1106.64	1016.46	323.519	295.678	273.208	350.629	355.803	260.217	243.402	265.502	260.182	1396.48	1355.73	1173.06
Phylloquinone	Prenyl lipid		5.62282	451.358	M+H	C31H46O2	450.35	450.351	0.000725404	1.61076	5.62_451.3578m/z	positive			1	0.235167	2.24221	Thy RW 3	Thy RW 1	100 - 44.9 - 9.34 - 0.976	4902.27	1.12	-0.38922	-0.607783	-0.612787	0.0889856	0.913416	0.584803	0.446522	0.38375	0.382422	0.406752	0.720291	0.0636578	0.0121336	0.0807826	0.00986424	0.0865856	0.0688247	0.0367529	0.00700534	0.0466398	0.00569512	0.0499902	0.0397359	0.108853	0.0271736	0.210508	0.0257941	0.212871	0.0955512	0.521436	0.648748	0.584226	0.456156	0.450515	0.432895	0.469112	0.37364	0.308499	0.390625	0.385163	0.371477	0.387037	0.331724	0.501495	0.72792	0.64797	0.784984	35153.1	49635	40748.5	18397.9	19898.6	20170.7	24778.7	24835.4	19498.8	22372.7	21934.5	22352	24141.3	27088.4	29044.6	58172.8	53735.9	70877.7	32024.2	50610.4	37551.9	14297.2	16278.6	15001.4	24778.7	24600	15191.1	17886.7	16954	18200.3	22548.5	22035.1	35393	57239	51645.8	68689.8
Phytenal	Prenyl lipid																						0.0857333	0.99603	0.598914	2.21183	-1.00646	0.598655	0.635309	1.19402	0.906708	4.20043	0.451329	0.0252556	0.0196958	0.0476925	0.0565958	0.296478	0.0326291	0.0145813	0.0113714	0.0275353	0.0326756	0.171172	0.0188384	0.0421873	0.031002	0.0399428	0.062419	0.0705828	0.0722956	0.626436	0.577083	0.592446	0.642236	0.650605	0.613085	1.20138	1.2376	1.14307	0.895714	0.856416	0.967994	4.19762	4.4983	3.90536	0.477963	0.461092	0.414933	7502.56	9217.66	8304.79	6378.42	6207	6317.7	6772.71	6537.63	5982.96	6199.01	6354.69	6082.07	6820.09	5380.12	7659.71	10208.2	9875.58	11908.4	6834.77	9398.8	7653.31	4956.75	5077.82	4698.59	6772.71	6475.68	4661.22	4956.04	4911.79	4952.38	6370.12	4376.47	9333.92	10044.3	9491.46	11540.9
Phytenal	Prenyl lipid		2.76087	312.326	M+NH4	C20H38O	294.292	294.293	0.000381055	1.29482	2.76_312.3265m/z	positive			1	0.519617	2.36406	Thy 16	Thy RW 3	100 - 17.8 - 1.37 - 0.021	6825.94	2.11	0.0737503	1.02576	0.617603	0.0205939	-1.01352	0.559913	0.58928	1.14	0.859088	0.871439	0.425539	0.0249912	0.0136456	0.041638	0.0644509	0.0367285	0.0335075	0.0144286	0.0078783	0.0240397	0.0372107	0.0212052	0.0193456	0.044634	0.0231564	0.0365245	0.0750224	0.0421469	0.0787413	0.586949	0.537657	0.555134	0.604066	0.586604	0.577171	1.14784	1.17716	1.095	0.854651	0.796971	0.925643	0.884301	0.83001	0.900007	0.453469	0.434762	0.388386	19464.3	21425.3	22295.9	12722.4	13125.9	13208.5	15655.7	16890.5	13896.8	11037	10744.8	12291.2	14642.1	16118.9	12991	20330.3	19079.5	18709.5	17731.8	21846.3	20546.9	9886.72	10738.1	9823.4	15655.7	16730.5	10826.8	8823.95	8305.03	10008.3	13676	13112	15830.5	20004	18337.3	18132
Phytenal	Prenyl lipid		3.02462	312.326	M+NH4	C20H38O	294.292	294.292	5.09201e-05	0.173026	3.02_311.3189n	positive	M+H, M+Na, M+EA, 2M+H	311.319	1	0.2273	103.316	Thy RW 1	Thy RW 3	100 - 20.6 - 1.6 - 0.0367	18106.4	1.89	0.25487	0.480619	0.296919	6.12813	-0.875178	0.0385064	0.0459469	0.0537296	0.0473058	3.30877	0.0257905	0.00152402	0.0156677	0.00610611	0.00995286	0.328254	0.0011281	0.000879891	0.00904576	0.00352536	0.00574628	0.189518	0.000651311	0.0395783	0.340996	0.113645	0.210394	0.0992073	0.0437411	0.0393466	0.0394254	0.0367472	0.037926	0.0640011	0.0359136	0.053344	0.0600193	0.0478254	0.0408028	0.0587636	0.042351	3.2942	3.64406	2.98804	0.0244939	0.0263299	0.0265476	12565.1	15930.6	14541.3	7655.98	8145.68	8241.75	6794.55	7987.21	6353.19	9114.34	8947.57	8741.26	7253.9	7475.28	7719.77	13622.9	13978.1	16046.8	11446.7	16243.7	13400.6	5949.56	6663.81	6129.55	6794.55	7911.53	4949.66	7286.81	6915.91	7117.66	6775.3	6080.78	9407.11	13404.2	13434.4	15551.4
Phytenal	Prenyl lipid		3.3234	312.326	M+NH4	C20H38O	294.292	294.292	-6.16026e-05	-0.209324	3.32_312.3260m/z	positive			1	0.1001	Infinity	Thy RW 1	Thy RW 3	100 - 15.9	110.969	25.08	-1.5313	0.300347	0.417742	6.01016	-∞	0.000234851	8.12505e-05	0.000289205	0.000313722	0.0202201	0	0.000294057	0.00014073	0.000116615	0.000344009	0.00358507	0	0.000169774	8.12505e-05	6.73277e-05	0.000198614	0.00206984	0	1.2521	1.73205	0.403226	1.09654	0.177302	#DIV/0!	0.000139901	0	0.000564653	0.000243752	0	0	0.000198889	0.000420857	0.000247869	0.000259571	0.000681596	0	0.0191157	0.0242274	0.0173172	0	0	0	10396.6	14497.6	11864.1	4492.47	4818.65	4851.03	5842.38	6191.89	5139.84	5138.39	4870.99	4592.62	5933.1	6857.48	6596.93	12672.3	12573.2	16302.2	9471.2	14782.5	10933.4	3491.15	3942.04	3607.81	5842.38	6133.22	4004.36	4108.08	3764.97	3739.58	5541.65	5578.23	8038.85	12468.8	12084.2	15799
Phytoene	Prenyl lipid																						-0.349564	-0.240137	-0.23137	0.252265	0.489447	2.10985	1.65585	1.78633	1.79722	2.14063	2.52313	0.278531	0.0706136	0.280263	0.0426692	0.538553	0.171793	0.16081	0.0407688	0.16181	0.0246351	0.310934	0.099185	0.132015	0.0426449	0.156893	0.0237418	0.251587	0.0680874	1.89353	2.42412	2.01188	1.7364	1.6046	1.62656	2.00291	1.8863	1.46979	1.77738	1.76808	1.8462	2.08674	1.63104	2.70409	2.42818	2.41977	2.72144	2722.43	3756.2	3196.66	1563.43	1530.42	1466.04	2328.83	2048.18	1648.51	1571.25	1576.52	1916.14	1588.24	1491.97	2020.14	3561.75	3216.57	4064.52	2480.12	3830.02	2945.89	1214.96	1252	1090.32	2328.83	2028.78	1284.32	1256.2	1218.55	1560.24	1483.45	1213.65	2461.69	3504.57	3091.46	3939.06
Phytoene	Prenyl lipid		11.0751	545.508	M+H	C40H64	544.501	544.501	0.00026283	0.482699	11.08_544.5011n	positive	M+H, M+NH4	544.501	1	0.270167	1.7855	Thy RW 3	Thy 16	100 - 37.9 - 6.48 - 0.329 - 0.0407	4052.92	4.04	-0.309082	-0.227491	-0.2009	0.320125	0.617518	0.446307	0.360239	0.381199	0.388291	0.484757	0.595729	0.064007	0.00994658	0.0643281	0.0139113	0.118804	0.0437262	0.0369544	0.00574266	0.0371398	0.0080317	0.0685916	0.0252453	0.143415	0.0276111	0.168752	0.0358271	0.24508	0.0733996	0.39501	0.518035	0.425876	0.36942	0.349672	0.361624	0.43092	0.404131	0.308548	0.385293	0.376123	0.403457	0.480038	0.368383	0.605851	0.578321	0.563387	0.645478	9043.27	12600.1	10782.6	6729.44	7174.12	7316.34	3353.06	3656.05	3486.74	4011.83	4187.17	2812.62	2842.86	2908.78	3223.53	16866.6	17075.4	23109.3	8238.35	12847.7	9936.74	5229.53	5869	5441.3	3353.06	3621.4	2716.45	3207.41	3236.42	2290.2	2655.29	2366.15	3928.12	16595.9	16411.3	22395.9
Phytoene	Prenyl lipid		10.3632	545.508	M+H	C40H64	544.501	544.501	0.000201592	0.370233	10.36_544.5010n	positive	M+H, M+NH4	544.501	1	0.298783	1.59527	Thy RW 3	Thy 12	100 - 39.5 - 6.23 - 0.436	3629.37	2.83	-0.183054	-0.0301621	-0.00533536	0.230097	0.436583	0.395789	0.348625	0.3876	0.394328	0.462512	0.533681	0.053816	0.0138636	0.0593092	0.00556	0.125431	0.0311462	0.0310707	0.00800415	0.0342422	0.00321007	0.0724179	0.0179822	0.135972	0.0397665	0.153016	0.0140999	0.271196	0.058361	0.354767	0.456723	0.375876	0.364219	0.337694	0.343962	0.439506	0.400337	0.322957	0.388414	0.395121	0.399449	0.461472	0.337604	0.58846	0.512308	0.519318	0.569417	6966.98	9258.48	7809.44	5223.2	5306.15	5195.24	7539.52	7383.42	5805.91	5918.84	5188.99	6510.75	7320.36	6012.67	8088.78	12773.6	11133.5	14134.3	6346.86	9440.42	7196.82	4059.01	4340.85	3863.8	7539.52	7313.46	4523.28	4732.04	4010.77	5301.44	6837.38	4891.02	9856.78	12568.6	10700.5	13698
Phytoene	Prenyl lipid		6.7257	545.508	M+H	C40H64	544.501	544.501	0.00033953	0.623562	6.73_544.5011n	positive	M+H, M+NH4	544.501	1	0.227283	1.64223	Thy RW 3	Thy 16	100 - 38.2 - 7.64	4018.73	3.67	-0.597657	-0.497261	-0.590255	0.328465	0.614296	0.580845	0.383838	0.4115	0.385812	0.484456	0.590606	0.0860666	0.025265	0.0803534	0.00916138	0.132389	0.0516854	0.0496906	0.0145868	0.046392	0.00528932	0.0764348	0.0298406	0.148175	0.0658221	0.195269	0.0237457	0.273274	0.0875126	0.510229	0.676713	0.555593	0.41288	0.371707	0.366926	0.463107	0.452474	0.318919	0.377047	0.385067	0.395324	0.446858	0.374932	0.631577	0.558253	0.56335	0.650214	3053.22	3706.41	3528.52	2890.17	2899.2	2950.59	2716.09	2152.23	1986.61	2511.17	2546.11	2448.4	2194.01	1917.08	2447.99	4916.22	4287.49	5503.09	2781.46	3779.25	3251.72	2245.98	2371.77	2194.41	2716.09	2131.84	1547.73	2007.66	1967.98	1993.64	2049.25	1559.45	2983.05	4837.3	4120.72	5333.22
Phytoene	Prenyl lipid		10.7334	545.509	M+H	C40H64	544.501	544.501	0.000547371	1.00527	10.73_544.5013n	positive	M+H, M+NH4	544.501	1	0.327367	1.59644	Thy RW 3	Thy 16	100 - 39.3 - 7 - 0.456 - 0.0786	4200.09	2.72	-0.156668	-0.0463636	0.0264981	0.218347	0.411414	0.455808	0.408902	0.441392	0.464257	0.540116	0.617456	0.0582344	0.0198342	0.068106	0.0111427	0.142667	0.0413705	0.0336216	0.0114513	0.039321	0.00643325	0.0823686	0.0238853	0.127761	0.048506	0.154298	0.0240012	0.264141	0.0670015	0.415626	0.522592	0.429204	0.430829	0.39221	0.403669	0.503259	0.452505	0.368413	0.464407	0.45304	0.475324	0.547525	0.39389	0.678934	0.596177	0.591057	0.665135	9252.25	11915	10766.7	11195.1	12158.1	12075.2	13414.3	11761.5	11808.3	11897.7	11414.8	13280.9	13151.2	12482.4	14977.7	23251.2	22754.6	28184.1	8428.73	12149.2	9922.12	8699.84	9946.26	8980.55	13414.3	11650	9199.61	9512.06	8822.96	10814.1	12283.5	10153.8	18251.4	22877.9	21869.5	27314.1
Phytoene	Prenyl lipid		9.45898	545.507	M+H	C40H64	544.501	544.499	-0.00142541	-2.61783	9.46_272.2497n	positive	M+H, M+K, 2M+H	272.25	1	0.241583	1.48877	Thy 7	Thy RW 1	100 - 35.5 - 8.8	1355.15	1.91	-0.583249	-0.489181	-0.490122	0.0368079	0.174274	0.231097	0.154248	0.16464	0.164533	0.168785	0.185658	0.0168372	0.00441148	0.0130105	0.0072382	0.0265399	0.00480151	0.00972095	0.00254697	0.00751161	0.00417898	0.0153228	0.00277215	0.0728576	0.0285999	0.0790237	0.0439924	0.157241	0.0258621	0.217899	0.250059	0.225333	0.15905	0.153318	0.150375	0.166115	0.17685	0.150955	0.162223	0.158732	0.172644	0.150851	0.15623	0.199273	0.183123	0.182656	0.191196	787.326	669.606	725.759	900.186	867.435	908.695	1273.31	1378.62	1511.22	1088.46	985.217	1101.88	1157.95	1254.01	1019.76	676.346	646.952	576.329	717.248	682.765	668.826	699.546	709.63	675.814	1273.31	1365.56	1177.36	870.212	761.511	897.215	1081.55	1020.08	1242.65	665.489	621.788	558.539
Plastochromanol-8 (PCH2-8) or Plastoquinol-A (PQH2-A)	Prenyl lipid		8.92503	768.664	M+NH4	C53H82O2	750.631	750.631	-0.000895802	-1.1934	8.93_750.6286n	positive	M+H, M+NH4	750.629	1	0.20655	1.52322	Thy RW 3	Thy 12	100 - 54.7 - 14.7 - 2.29	28114	4.67	-0.741529	-0.292597	-0.254293	0.177835	0.0556476	4.73492	2.83198	3.86574	3.96975	4.49052	4.12586	1.00997	0.221411	0.712393	0.85222	1.74748	0.632247	0.583109	0.127832	0.4113	0.49203	1.00891	0.365028	0.213303	0.0781823	0.184284	0.214679	0.38915	0.15324	3.82626	5.82234	4.55616	3.07022	2.7932	2.63252	4.14622	4.3952	3.05579	4.218	4.67027	3.02096	4.29606	2.8484	6.3271	3.97983	3.5794	4.81834	2312.94	2959.63	2572.14	2340.62	2250.24	2464.81	2494.96	2327.87	1986.92	2476.9	2486.34	2659.18	2721.2	2128.93	2957.38	3905.86	3727.82	4525.09	2107.07	3017.79	2370.37	1818.92	1840.88	1833.13	2494.96	2305.81	1547.97	1980.25	1921.79	2165.26	2541.66	1731.79	3603.79	3843.16	3582.82	4385.41
Plastoquinol-C (PQH2-C)	Prenyl lipid																						-0.174133	-0.134453	-0.0910548	0.146829	-0.0544764	20.7968	18.4322	18.9462	19.5248	21.6165	18.8013	2.02443	0.296183	1.84405	1.3267	3.48219	1.38409	1.16881	0.171001	1.06466	0.76597	2.01045	0.799104	0.0973435	0.0160688	0.0973311	0.0679495	0.161089	0.0736168	18.9239	22.9447	20.5218	18.72	18.4484	18.1282	20.6878	19.1364	17.0144	19.2156	20.9787	18.3799	19.8304	19.3898	25.6294	18.1874	17.8302	20.3861	12432.6	15688.1	14272.2	9560.68	9320.9	9505.89	9420.95	8920.87	7569.56	11194.7	11656.3	12524.2	9964.7	10603.3	10854.9	18020	17088.3	20609	11326	15996.4	13152.6	7429.72	7625.24	7069.71	9420.95	8836.35	5897.31	8950	9009.57	10197.9	9307.24	8625.26	13227.5	17730.7	16423.7	19972.8
Plastoquinol-C (PQH2-C)	Prenyl lipid		6.5763	784.659	M+NH4	C53H82O3	766.626	766.625	-0.00106363	-1.38741	6.58_766.6253n	positive	M+H-H2O, M+H, M+NH4, M+Na, M+K, M+EA, M+BA, 2M+Na	766.625	1	0.982067	1.13003	Thy RW 3	Thy 16	100 - 52.6 - 12.9 - 1.42 - 0.00842	127910	2.35	-0.174133	-0.134453	-0.0910548	0.146829	-0.0544764	20.7968	18.4322	18.9462	19.5248	21.6165	18.8013	2.02443	0.296183	1.84405	1.3267	3.48219	1.38409	1.16881	0.171001	1.06466	0.76597	2.01045	0.799104	0.0973435	0.0160688	0.0973311	0.0679495	0.161089	0.0736168	18.9239	22.9447	20.5218	18.72	18.4484	18.1282	20.6878	19.1364	17.0144	19.2156	20.9787	18.3799	19.8304	19.3898	25.6294	18.1874	17.8302	20.3861	5389.12	6724.86	6505.07	4577.14	4709.12	4538.11	4991.45	4477.83	4090.92	8316.38	8213.76	8792.92	5978.33	4541.05	5286.07	7006.98	6899.34	6797.16	4909.44	6857.01	5994.77	3556.95	3852.43	3375.08	4991.45	4435.4	3187.16	6648.85	6348.73	7159.72	5583.89	3693.93	6441.47	6894.5	6630.98	6587.34
Plastoquinol-E (PQH2-E)	Prenyl lipid																						-0.422749	-0.20229	-0.161327	0.126148	0.229398	14.1876	10.584	12.3314	12.6866	13.8458	14.8731	1.81952	0.287562	1.742	0.253733	3.48065	1.19001	1.0505	0.166024	1.00574	0.146493	2.00956	0.687054	0.128247	0.0271696	0.141265	0.0200001	0.251386	0.0800113	12.7055	16.2183	13.639	10.9139	10.3867	10.4513	13.4121	13.2604	10.3219	12.8516	12.8138	12.3944	13.8739	10.3513	17.3124	14.2702	14.1051	16.2439	2077.3	2609.34	2270.16	2307.66	2173.16	2344.43	2544.67	2306.01	2079.71	2496.96	2611.93	2632.77	2615.96	1951.06	2872.5	3460.02	3436.22	3991.87	1892.4	2660.62	2092.08	1793.31	1777.82	1743.59	2544.67	2284.16	1620.27	1996.29	2018.86	2143.75	2443.36	1587.09	3500.35	3404.48	3302.56	3868.65
Plastoquinol-E (PQH2-E; 12:0)	Prenyl lipid		10.5268	950.83	M+NH4	C65H104O3	932.799	932.796	-0.00211284	-2.26505	10.53_932.7965n	positive	M+H, M+NH4, M+Na	932.796	1	0.213	1.44089	Thy RW 3	Thy 12	100 - 70.2 - 23.3 - 5.04	38604.8	2.84	-0.320931	-0.0792802	0.0104368	0.0749829	0.135527	5.12777	4.10505	4.85359	5.165	5.44055	5.67372	0.650388	0.136828	0.699107	0.149249	1.34718	0.463063	0.375501	0.0789979	0.40363	0.0861691	0.777793	0.26735	0.126836	0.0333317	0.144039	0.0288963	0.247618	0.0816154	4.59083	5.85097	4.94152	4.25658	3.99054	4.06804	5.31648	5.1949	4.04939	5.23419	5.2671	4.99371	5.50139	4.06398	6.75627	5.441	5.37318	6.20699	106344	128124	121504	103263	105456	110265	135036	124904	117183	122888	115526	143939	132724	134921	142645	217952	210218	252456	96878.5	130642	111972	80247	86271.4	82006.3	135036	123721	91295.2	98247.4	89294.5	117204	123967	109752	173824	214453	202041	244663
Plastoquinol-E (PQH2-E; 14:0)	Prenyl lipid		10.8399	978.861	M+NH4	C67H108O3	960.83	960.828	-0.00217986	-2.26872	10.84_960.8276n	positive	M+H, M+NH4, M+Na	960.828	1	0.23515	1.41576	Thy RW 3	Thy 12	100 - 71.6 - 24.3 - 5.81 - 1.41	34183.6	2.92	-0.353875	-0.152256	-0.0909408	0.110537	0.178632	4.72786	3.69946	4.25433	4.43904	4.79252	5.02415	0.633401	0.0790774	0.582565	0.159167	1.23976	0.401315	0.365694	0.0456554	0.336344	0.0918953	0.715777	0.231699	0.133972	0.0213754	0.136935	0.0358563	0.258687	0.0798771	4.24285	5.44447	4.49627	3.79077	3.65376	3.65384	4.6257	4.55439	3.5829	4.55794	4.50097	4.25822	4.78039	3.55886	6.0383	4.8141	4.77146	5.48689	4142.68	2840.29	2637.71	3774.87	4658.03	3405.93	1835.27	1939.12	1996.2	1001.46	1243.72	1028.47	1018.12	1175.71	861.125	2823.91	3478.11	2883.38	3773.95	2896.11	2430.79	2933.5	3810.63	2533.05	1835.27	1920.74	1555.21	800.652	961.322	837.444	950.95	956.387	1049.34	2778.58	3342.83	2794.38
Plastoquinol-E (PQH2-E; 16:0)	Prenyl lipid		11.118	1006.89	M+NH4	C69H112O3	988.861	988.858	-0.0027781	-2.80939	11.12_988.8584n	positive	M+H, M+NH4, M+Na, M+BA	988.858	1	0.376667	1.49892	Thy RW 3	Thy 12	100 - 73.4 - 25.3 - 4.47 - 0.0142	17742.7	3.59	-0.681666	-0.439018	-0.447439	0.157024	0.289805	2.90872	1.81342	2.14558	2.13309	2.37836	2.60765	0.366513	0.0420655	0.335665	0.0752066	0.57567	0.211776	0.211606	0.0242865	0.193796	0.0434206	0.332363	0.122269	0.126005	0.0231967	0.156445	0.0352572	0.242045	0.0812133	2.59054	3.30948	2.82613	1.85987	1.77789	1.80251	2.30012	2.37613	1.76047	2.09518	2.08438	2.21971	2.38896	1.79746	2.94866	2.50367	2.46796	2.85131	6757.82	8241.68	7480.37	4511.55	4532.14	4539.23	4068.4	3912.44	3650.12	5827.72	5786.37	6269.94	4535.87	4768.54	4523.88	8267.27	8012.78	9415.31	6156.32	8403.64	6893.56	3505.98	3707.65	3375.91	4068.4	3875.36	2843.74	4659.2	4472.51	5105.36	4236.6	3878.98	5512.69	8134.56	7701.12	9124.68
Plastoquinol-E (PQH2-E; 18:0)	Prenyl lipid		11.3881	1034.92	M+NH4	C71H116O3	1016.89	1016.89	-0.00324939	-3.19542	11.39_1016.8892n	positive	M+NH4, M+Na, M+EA, M+BA	1016.89	1	0.448167	1.71671	Thy RW 3	Thy 17	100 - 72 - 26.1 - 5.92 - 1	10664.1	1.38	-0.559029	-0.400916	-0.584012	0.378645	0.723332	1.42325	0.966045	1.07794	0.94946	1.23441	1.56755	0.171217	0.0399253	0.130075	0.0231498	0.320256	0.113951	0.0988522	0.0230509	0.0750988	0.0133656	0.1849	0.0657896	0.1203	0.0413286	0.12067	0.0243821	0.25944	0.0726937	1.28131	1.6134	1.37504	1.00671	0.964525	0.926901	1.16976	1.13497	0.92909	0.964286	0.961309	0.922784	1.20311	0.930956	1.56917	1.51147	1.4925	1.69867	8993.02	10885.4	9587.31	6665.88	6706.5	6291.6	5144.43	6438.68	5895.7	5539.97	4482.84	5435.3	6074.77	7208.58	6367.14	9802.21	10677.1	12657.4	8192.57	11099.3	8835.21	5180.13	5486.45	4679.18	5144.43	6377.67	4593.24	4429.14	3464.96	4425.75	5673.97	5863.83	7758.83	9644.86	10261.8	12266.7
Plastoquinone-A (PQ-A or PQ-9)	Prenyl lipid		9.45898	766.649	M+NH4	C53H80O2	748.616	748.615	-0.00071278	-0.952131	9.46_748.6156n	positive	M+H, M+NH4, M+Na	748.616	1	0.284483	1.36622	Thy RW 3	Thy RW 1	100 - 57 - 17.9 - 3.05 - 0.265	1.0586e+06	2.55	-0.305496	-0.2415	-0.225936	0.0466702	0.162088	162.739	131.682	137.655	139.148	143.723	155.694	14.3426	6.76169	15.1017	3.60745	24.0003	8.08086	8.28072	3.90386	8.71897	2.08276	13.8566	4.66549	0.0881328	0.0513485	0.109707	0.0259252	0.16699	0.0519022	150.445	178.496	159.276	138.427	124.904	131.716	144.847	147.817	120.302	140.167	135.141	142.137	125.419	134.855	170.896	148.978	153.441	164.662	304.074	707.651	401.759	172.948	144.208	117.689	454.296	262.859	210.8	232.106	234.856	274.299	539.728	442.538	650.525	535.387	469.142	632.555	277.009	721.558	370.242	134.4	117.974	87.5277	454.296	260.368	164.231	185.566	181.529	223.351	504.118	359.983	792.713	526.793	450.895	613.029
Plastoquinone-B (PQ-B)	Prenyl lipid																						-0.359876	-0.341373	-0.303665	0.28539	0.482741	47.9418	37.3578	37.84	38.8421	47.3384	54.2778	6.29472	0.933512	5.41213	1.04027	9.31356	4.33437	3.63426	0.538964	3.1247	0.600601	5.37718	2.50245	0.131299	0.0249884	0.143027	0.0267821	0.196744	0.0798554	42.3806	54.7756	46.6693	38.3955	36.5863	37.0916	42.3539	39.3261	31.8401	38.9249	37.7629	39.8384	42.669	41.2832	58.063	51.8848	51.6674	59.2811	3429.99	5256.09	4352.58	1517.1	1647.22	1784.93	2254.35	2497.4	1972.08	1772.83	1595.43	1739.46	1508.41	1719.89	2486.86	3622.8	3469.06	4608.23	3124.69	5359.38	4011.14	1178.96	1347.55	1327.49	2254.35	2473.74	1536.41	1417.36	1233.17	1416.37	1408.89	1399.05	3030.42	3564.65	3334.13	4465.98
Plastoquinone-B (PQ-B; C12:0)	Prenyl lipid		10.3346	964.81	M+NH4	C65H102O4	946.778	946.776	-0.00202544	-2.1393	10.33_946.7755n	positive	M+NH4, M+Na, M+K, M+EA	946.776	1	0.591117	1.58631	Thy RW 3	Thy 16	100 - 67.9 - 23 - 5.71 - 0.398	142778	2.32	-0.292603	-0.257845	-0.200083	0.246781	0.417706	18.0489	14.7356	15.0949	15.7116	18.6427	20.9875	2.34702	0.344685	2.12405	0.270636	3.60964	1.54162	1.35506	0.199004	1.22632	0.156252	2.08403	0.890053	0.130037	0.0233913	0.140713	0.0172253	0.193622	0.073454	15.9977	20.6084	17.5406	15.1235	14.4644	14.619	16.9099	15.6162	12.7588	15.6771	15.4598	15.9978	16.5976	16.5199	22.8105	20.1608	20.0356	22.7662	1.54801e+07	1.55294e+07	1.62157e+07	1.70763e+07	1.65295e+07	1.7735e+07	1.50739e+07	1.48262e+07	1.6837e+07	1.69676e+07	1.79577e+07	1.79325e+07	1.65297e+07	1.68863e+07	1.33438e+07	1.70009e+07	1.65606e+07	1.75975e+07	1.41023e+07	1.58346e+07	1.49437e+07	1.32702e+07	1.35224e+07	1.31898e+07	1.50739e+07	1.46857e+07	1.31174e+07	1.35654e+07	1.38802e+07	1.46017e+07	1.54391e+07	1.37362e+07	1.62604e+07	1.67279e+07	1.59165e+07	1.70543e+07
Plastoquinone-B (PQ-B; C14:0)	Prenyl lipid		10.6762	992.841	M+NH4	C67H106O4	974.809	974.807	-0.00176158	-1.8071	10.68_974.8071n	positive	M+NH4, M+Na, M+K, M+EA	974.807	1	0.34165	1.61794	Thy RW 3	Thy 16	100 - 70.1 - 25.1 - 6.39 - 1.39	141276	1.87	-0.29531	-0.284118	-0.236543	0.282403	0.45615	17.8316	14.5309	14.6441	15.135	18.4075	20.7634	2.30603	0.387779	2.08083	0.305761	3.61723	1.73287	1.33139	0.223884	1.20137	0.176531	2.08841	1.00047	0.129323	0.0266865	0.142094	0.0202022	0.196509	0.083458	15.7817	20.3284	17.3847	14.9423	14.1721	14.4784	16.4673	15.0877	12.3772	15.2739	14.7845	15.3467	16.6108	16.0404	22.5713	19.7503	19.7755	22.7643	2987.6	3866.18	3355.59	2615.98	2392.04	2500.95	2681.32	2606.33	2053.71	2423.88	2545.47	2605.58	2533.11	2166.78	3082.96	3770.32	3727.57	4558.29	2721.68	3942.16	3092.36	2032.91	1956.88	1860	2681.32	2581.64	1600.01	1937.87	1967.49	2121.62	2365.98	1762.57	3756.82	3709.8	3582.58	4417.59
Plastoquinone-B (PQ-B; C16:0)	Prenyl lipid		10.9893	1020.87	M+NH4	C69H110O4	1002.84	1002.84	-0.00220296	-2.19672	10.99_1002.8382n	positive	M+NH4, M+Na, M+K	1002.84	1	0.35595	1.7082	Thy RW 3	Thy 16	100 - 74.6 - 27.8 - 6.46 - 1.34	71768.9	3.32	-0.525962	-0.51941	-0.514019	0.331164	0.575378	10.1079	7.01989	7.05185	7.07825	8.90464	10.5471	1.37594	0.17833	1.08555	0.422309	1.80918	0.904769	0.794401	0.102959	0.62674	0.24382	1.04453	0.522368	0.136125	0.0254035	0.153938	0.059663	0.203173	0.0857839	8.87043	11.5896	9.86366	7.22266	6.88745	6.94957	7.84511	7.49573	5.8147	7.06827	6.66102	7.50546	8.22207	7.53604	10.9558	10.078	9.97318	11.5901	320.562	432.192	342.515	153.394	177.293	150.098	246.404	248.539	188.104	198.608	201.988	202.087	186.497	224.586	260.707	347.787	346.706	441.721	292.029	440.685	315.646	119.205	145.04	111.631	246.404	246.184	146.548	158.784	156.124	164.551	174.192	182.69	317.69	342.204	333.22	428.086
Plastoquinone-B (PQ-B; C18:0)	Prenyl lipid		11.2817	1048.9	M+NH4	C71H114O4	1030.87	1030.87	-0.00319178	-3.0962	11.28_1030.8685n	positive	M+NH4, M+Na, M+K, M+EA, M+BA	1030.87	1	0.62615	2.24422	Thy RW 3	Thy 17	100 - 71.1 - 32 - 9 - 1.2 - 0.544	13469.8	2.05	-0.866563	-0.896819	-1.09068	0.593058	1.10998	1.95347	1.07138	1.04915	0.917231	1.38359	1.97978	0.266833	0.0321483	0.138367	0.06625	0.297104	0.156716	0.154056	0.0185608	0.0798862	0.0382494	0.171533	0.0904802	0.136594	0.0300064	0.131885	0.0722282	0.214734	0.0791586	1.7308	2.24923	1.88038	1.10707	1.06239	1.04469	1.13162	1.12642	0.889405	0.905655	0.857532	0.988506	1.23851	1.1869	1.72536	1.89563	1.88311	2.16059	2438.76	3242.41	2781.33	2184.49	2245	2229.55	3044.87	2807.21	2353.89	2565.46	2592.64	2800.68	3352.11	2516.64	3484.82	4709.87	4180.33	5497.22	2221.69	3306.12	2563.15	1697.6	1836.59	1658.16	3044.87	2780.61	1833.87	2051.05	2003.95	2280.48	3130.94	2047.17	4246.51	4634.27	4017.73	5327.53
Plastoquinone-C (PQ-C)	Prenyl lipid																						-0.295406	-0.233427	-0.242936	0.0738253	0.051854	11.0928	9.0389	9.43568	9.3737	9.86585	9.71674	1.34047	0.396088	1.31194	0.244349	2.60691	0.728414	0.773921	0.228682	0.757447	0.141075	1.5051	0.42055	0.120841	0.0438204	0.13904	0.0260675	0.264236	0.0749649	9.78952	12.4676	11.0213	9.4529	9.00024	8.66356	10.4664	9.88174	7.95887	9.33357	9.63563	9.1519	8.19057	8.5376	12.8694	9.59588	9.05631	10.498	2433.66	2985.66	2592.24	2729.7	2523.98	2751.38	2913.79	2606.51	2372.43	2985.49	2994.8	3132.86	3103.77	2276.34	3314.13	4026.46	3910.9	4662.9	2217.04	3044.33	2388.89	2121.28	2064.82	2046.25	2913.79	2581.81	1848.32	2386.86	2314.8	2550.96	2898.99	1851.69	4038.52	3961.82	3758.78	4518.96
Plastoquinone-C (PQ-C)	Prenyl lipid		7.60128	782.643	M+NH4	C53H80O3	764.611	764.609	-0.00141405	-1.84937	7.60_764.6096n	positive	M+H-H2O, M+NH4, M+Na	764.61	1	0.249467	1.25057	Thy RW 3	Thy RW 1	100 - 55 - 20.6 - 4.76	66109.4	1.68	-0.295406	-0.233427	-0.242936	0.0738253	0.051854	11.0928	9.0389	9.43568	9.3737	9.86585	9.71674	1.34047	0.396088	1.31194	0.244349	2.60691	0.728414	0.773921	0.228682	0.757447	0.141075	1.5051	0.42055	0.120841	0.0438204	0.13904	0.0260675	0.264236	0.0749649	9.78952	12.4676	11.0213	9.4529	9.00024	8.66356	10.4664	9.88174	7.95887	9.33357	9.63563	9.1519	8.19057	8.5376	12.8694	9.59588	9.05631	10.498	51939.9	66213.4	59573.1	45762.2	44322.7	47367.9	45422	43176.7	37444.3	45439.1	44032.4	49468.5	46608.7	43551.8	53479.4	68064.6	65990.5	81251.5	47316.9	67514.6	54899.8	35562.4	36259.5	35228.4	45422	42767.6	29172.2	36328.1	34034.3	40280.2	43533.5	35427.3	65168.7	66972	63423.7	78743.4
Sulfoquinovosyl diacylglycerol (SQDG)	Polar lipid																						-0.720541	-2.57089	-2.52409	0.240386	2.62613	80.5173	48.8635	13.5511	13.9979	16.5358	86.4183	8.74913	1.32286	1.13878	3.17496	1.21823	6.65335	5.05131	0.763752	0.657476	1.83307	0.703348	3.84131	0.108662	0.0270725	0.0840361	0.226818	0.0736726	0.07699	73.8259	90.4178	77.3081	49.3443	49.8787	47.3675	12.4095	14.687	13.5568	16.0862	15.5632	10.3442	15.1556	16.9902	17.4615	81.2272	84.1092	93.9186	305.456	417.886	369.826	291.522	300.839	293.387	515.145	510.451	416.356	310.638	286.441	368.143	427.809	636.437	843.101	916.57	895.957	1305.74	278.268	426.098	340.815	226.545	246.11	218.198	515.145	505.614	324.375	248.351	221.401	299.764	399.583	517.71	1027.38	901.857	861.107	1265.43
Sulfoquinovosyl diacylglycerol (SQDG; 32:0)	Polar lipid		4.9252	812.555	M+NH4	C41H78O12S	794.521	794.521	-0.000716988	-0.902415	4.93_811.5472n	positive	M+H, 2M+NH4	811.547	1	0.249467	8.57327	Thy RW 3	Thy 16	100 - 42.7 - 14 - 2.65 - 0.349 - 0.00917	93556.2	2.55	-0.173814	-2.07952	-1.99289	0.291715	2.82817	7.70731	6.8325	1.82349	1.93635	2.37027	13.7514	1.14867	0.157887	0.0947995	0.429668	0.225095	1.22149	0.663185	0.0911564	0.0547325	0.248069	0.129958	0.705226	0.149037	0.0231083	0.051988	0.221896	0.0949658	0.0888262	6.78356	8.99347	7.34489	6.6502	6.92588	6.9214	1.82978	1.91499	1.7257	2.26216	2.09747	1.4494	2.17538	2.31878	2.61665	12.7555	13.3845	15.1143	93672.9	117740	105939	95821.2	93082.4	99642.2	97905.5	89952.1	82161.4	100782	102197	105441	94087.4	95470.7	111347	136162	132572	159601	85335.2	120053	97628.3	74463.8	76148.8	74105.8	97905.5	89099.8	64010.5	80573.8	78991.7	85856.7	87879.7	77660.8	135684	133976	127415	154675
Sulfoquinovosyl diacylglycerol (SQDG; 34:0)	Polar lipid		5.83582	840.586	M+NH4	C43H82O12S	822.553	822.552	-0.000856251	-1.04097	5.84_840.5857m/z	positive			1	0.235167	5.04721	Thy RW 3	Thy RW 1	100 - 42 - 14.7 - 2.6	1346.76	2.48	0.00750429	-1.89776	-1.69718	-0.350139	1.67731	0.201417	0.202467	0.054052	0.0621146	0.0487294	0.198662	0.00928092	0.00697028	0.00205733	0.0118234	0.00680178	0.0225703	0.00535834	0.00402429	0.0011878	0.00682622	0.00392701	0.013031	0.0460782	0.0344267	0.0380621	0.190347	0.139583	0.113612	0.19696	0.212085	0.195205	0.196678	0.210204	0.20052	0.0558769	0.0518224	0.0544567	0.0682211	0.069636	0.0484866	0.0459707	0.0564771	0.0437404	0.210143	0.213184	0.17266	2477.12	3384.45	2875.09	3577.06	3362.18	3199.18	3612.09	3964.55	3593.6	3888.21	3067.39	4620.64	3906.86	4016.9	4270.69	8525.68	9195.96	12147.9	2256.63	3450.96	2649.54	2779.78	2750.53	2379.29	3612.09	3926.98	2799.71	3108.58	2370.9	3762.4	3649.09	3267.55	5204.15	8388.82	8838.28	11772.9
Sulfoquinovosyl diacylglycerol (SQDG; 34:2)	Polar lipid		4.3198	836.555	M+NH4	C43H78O12S	818.521	818.521	-0.00070511	-0.861443	4.32_836.5545m/z	positive			1	0.39885	6.60024	Thy RW 3	Thy RW 1	100 - 39.9 - 11.5 - 2.12 - 0.252	16769.3	2.76	0.448787	-1.35513	-1.01863	-0.252203	2.14174	1.1321	1.5452	0.442538	0.55879	0.469167	2.4659	0.122778	0.027347	0.0368101	0.141624	0.0426124	0.190045	0.070886	0.0157888	0.0212523	0.0817664	0.0246023	0.109723	0.108451	0.017698	0.0831795	0.253447	0.0908257	0.0770692	1.0364	1.27054	1.08938	1.54528	1.5725	1.51781	0.450117	0.402528	0.474968	0.656165	0.623882	0.396323	0.466876	0.427747	0.512879	2.27894	2.45989	2.65889	92408.2	116139	104998	94673	91201.3	98683.8	95343.2	86907.8	79704.1	98190.1	97732.2	101150	94162.3	92699.4	110179	133390	130851	159588	84183.1	118422	96760.8	73571.6	74609.9	73393	95343.2	86084.4	62096.1	78501.8	75540.9	82362.3	87949.7	75406.5	134261	131248	125761	154662
Sulfoquinovosyl diacylglycerol (SQDG; 34:3)	Polar lipid		3.80017	834.539	M+NH4	C43H76O12S	816.506	816.505	-0.000912671	-1.11778	3.80_816.5048n	positive	M+NH4, M+BA, 2M+NH4	816.505	1	0.23515	5.21147	Thy RW 3	Thy 16	100 - 45.6 - 15 - 2.89 - 0.399 - 0.0634 - 0.052 - 0.0292 - 0.0103	156538	1.37	-0.376248	-2.35965	-2.21046	0.0767565	2.05462	25.6622	19.7712	5	5.54472	5.84771	23.0347	1.55206	0.950243	0.549716	1.48794	0.340687	0.791612	0.896084	0.548623	0.317378	0.859063	0.196696	0.457037	0.0604804	0.048062	0.109943	0.268352	0.0582598	0.034366	24.5645	27.438	24.9842	20.6716	19.8641	18.7779	4.36766	5.36409	5.26826	6.51672	6.28567	3.83179	5.50384	6.18512	5.85418	22.1602	23.2418	23.7022	432534	527006	503425	460787	470407	491820	604997	564251	535532	592436	585287	626363	625978	548625	636584	840961	805227	1.00073e+06	394035	537363	463933	358083	384831	365776	604997	558905	417223	473646	452390	510022	584678	446280	775724	827461	773906	969837
Sulfoquinovosyl diacylglycerol (SQDG; 34:4)	Polar lipid		3.174	832.522	M+NH4	C43H74O12S	814.49	814.489	-0.00143622	-1.76334	3.17_832.5225m/z	positive			1	0.2416	9.43246	Thy RW 3	Thy 17	100 - 41.8 - 15 - 2.3	1355.99	5.51	-0.89117	-2.83963	-3.02457	0.270861	3.17996	0.178986	0.0965051	0.0250038	0.0219954	0.026538	0.19934	0.033436	0.00694996	0.00137202	0.0035738	0.00141499	0.0206935	0.0193043	0.00401256	0.000792134	0.00206334	0.000816945	0.0119474	0.186808	0.0720165	0.0548723	0.16248	0.0533193	0.10381	0.150962	0.215997	0.169999	0.104522	0.0921747	0.092819	0.0260688	0.0234555	0.025487	0.0251491	0.0227235	0.0181136	0.0249152	0.0271855	0.0275134	0.178458	0.199721	0.21984	202507	219707	241283	201258	212962	221439	187890	233409	201322	240560	251907	227514	138701	161287	150993	287917	300051	314573	184482	224025	222355	156400	174220	164689	187890	231197	156846	192325	194709	185256	129549	131199	183996	283296	288380	304863
Sulfoquinovosyl diacylglycerol (SQDG; 36:3)	Polar lipid		4.56927	862.569	M+NH4	C45H80O12S	844.537	844.535	-0.00209306	-2.47836	4.57_844.5350n	positive	M+NH4, M+Na, M+EA	844.535	1	1.03925	6.35658	Thy RW 3	Thy RW 1	100 - 42.8 - 12.1 - 2.66 - 0.381	19017.1	4.33	-0.768041	-1.65692	-1.71656	-0.0163814	2.31391	1.84506	1.08344	0.585097	0.561404	0.555065	2.79146	0.334532	0.0277439	0.0469145	0.116719	0.0912046	0.439269	0.193142	0.0160179	0.0270861	0.0673876	0.052657	0.253612	0.181313	0.0256071	0.0801824	0.207905	0.164313	0.157362	1.54443	2.20544	1.7853	1.06211	1.11481	1.07342	0.579128	0.634711	0.541453	0.624059	0.633416	0.426737	0.501498	0.503324	0.660374	2.49736	2.58062	3.2964	6158.04	3429.52	3470.33	6772.79	8230.09	6115.93	3398.76	3440.95	3892.32	2103.85	2522.69	1956.11	1921.92	1944.27	1433.85	4286.93	5133.52	4118.32	5609.92	3496.91	3198.1	5263.22	6732.86	4548.54	3398.76	3408.35	3032.44	1682.01	1949.89	1592.78	1795.11	1581.57	1747.26	4218.12	4933.84	3991.19
Sulfoquinovosyl diacylglycerol (SQDG; 36:4)	Polar lipid		3.80017	860.554	M+NH4	C45H78O12S	842.521	842.52	-0.00162245	-1.9257	3.80_859.5463n	positive	M+H, 2M+H, 2M+NH4	859.546	1	0.298783	3.52616	Thy RW 3	Thy RW 1	100 - 44.3 - 23 - 6.63 - 2.05 - 1.07 - 0.261 - 0.938	3929.51	1.27	-0.0351931	-1.44319	-1.1815	-0.16883	1.3214	0.524782	0.512135	0.19299	0.231372	0.20582	0.578216	0.0330155	0.0154703	0.020333	0.0403095	0.0205218	0.025288	0.0190615	0.00893181	0.0117393	0.0232727	0.0118483	0.0146001	0.0629128	0.0302075	0.105358	0.17422	0.0997074	0.0437346	0.495011	0.56029	0.519045	0.527367	0.512601	0.496437	0.179595	0.182988	0.216387	0.256524	0.252713	0.184879	0.207727	0.184411	0.225322	0.549724	0.586929	0.597996	12747	15135.9	13715.6	4970.88	5413.53	4963.01	5813.69	5310.6	5092.58	7500.05	7912.23	7662.66	6951.4	6543.86	6396.76	9087.08	9267.57	10505.7	11612.4	15433.3	12639.6	3862.93	4428.7	3691.08	5813.69	5260.28	3967.54	5996.2	6115.67	6239.39	6492.76	5323.11	7794.93	8941.21	8907.1	10181.4
Sulfoquinovosyl diacylglycerol (SQDG; 36:5)	Polar lipid		3.29482	858.539	M+NH4	C45H76O12S	840.506	840.505	-0.000779102	-0.926945	3.29_858.5388m/z	positive			1	0.320967	4.91724	Thy RW 3	Thy 16	100 - 44.7 - 13.8 - 3.25 - 0.453 - 0.118	15320.4	0.78	0.165852	-1.83042	-1.58362	-0.0561778	1.88129	1.83685	2.06063	0.516491	0.612854	0.589448	2.25777	0.037845	0.0219323	0.0723096	0.0984597	0.0492453	0.184882	0.0218498	0.0126626	0.041748	0.0568457	0.0284318	0.106742	0.0206032	0.0106435	0.140002	0.160658	0.0835447	0.081887	1.83431	1.87591	1.80035	2.08323	2.05924	2.03943	0.474298	0.475191	0.599986	0.672328	0.66703	0.499204	0.566376	0.645994	0.555975	2.427	2.28587	2.06045	9169.29	11250	10712.2	15457.6	15046.8	16594	15704.1	13381.9	17875.9	21793.3	16892.3	22486.8	1343.49	13311.7	8403.59	11437.5	11668.6	6629.53	8353.15	11471.1	9871.82	12012.3	12309.4	12341.3	15704.1	13255.1	13926.8	17423.5	13056.7	18310.1	1254.85	10828.4	10240.4	11253.9	11214.7	6424.89
Sulfoquinovosyl diacylglycerol (SQDG; 36:6)	Polar lipid		2.81803	856.523	M+NH4	C45H74O12S	838.49	838.489	-0.000943153	-1.12482	2.82_855.5157n	positive	M+H, 2M+Na	855.516	1	0.284467	9.58578	Thy RW 3	Thy 17	100 - 53.3 - 19.3 - 4.68 - 0.798	280012	3.92	-1.30565	-3.07641	-3.21284	0.523543	3.20279	41.4285	16.7594	4.91144	4.46825	6.42303	41.1408	5.49582	0.677076	0.636724	0.849153	0.677751	4.31941	3.17302	0.39091	0.367613	0.490259	0.3913	2.49381	0.132658	0.0403997	0.129641	0.190041	0.105519	0.104991	37.2197	47.6461	39.4197	16.5033	17.5272	16.2477	4.44695	5.63725	4.65013	5.00486	4.91066	3.48925	5.66307	6.64119	6.96484	38.1699	39.1568	46.0958	1275.88	1428.63	1360.93	1007.73	986.647	1024.95	961.783	1018.69	972.09	1042.87	1049.29	1137.9	855.135	902.876	972.725	1236.77	1208.6	1340.37	1162.32	1456.71	1254.17	783.118	807.155	762.274	961.783	1009.04	757.338	833.759	811.037	926.545	798.715	734.446	1185.34	1216.92	1161.59	1299
Triacylglycerol (TAG)	Neutral lipid																						-0.657616	-0.341951	0.457175	-1.17052	-1.52658	61.5535	39.0203	48.5641	84.5038	37.5417	29.3313	4.04927	2.11205	5.82623	0.361425	5.97776	0.894186	2.33785	1.21939	3.36378	0.208669	3.45126	0.516258	0.0657845	0.0541269	0.11997	0.00427702	0.15923	0.0304857	60.269	66.0893	58.3024	39.0144	41.1353	36.9112	54.7506	43.1816	47.7601	84.9124	84.2259	84.3731	39.0881	30.9426	42.5943	28.3708	30.1396	29.4834	8507.1	5892.22	5548.55	8943.02	12519.1	9328.59	6713.33	5958.39	11050.5	4008.2	4725.34	3765.98	3374.88	3683.77	2714.12	6845.37	9282.24	7308.87	7749.9	6008.01	5113.29	6949.73	10241.6	6937.85	6713.33	5901.93	8609.25	3204.51	3652.4	3066.48	3152.21	2996.57	3307.36	6735.48	8921.2	7083.26
Triacylglycerol (TAG; 48:0)	Neutral lipid		10.8685	824.766	M+NH4	C51H98O6	806.736	806.732	-0.00429103	-5.319	10.87_824.7659m/z	positive			1	1.26015	2.10541	Thy 12	Thy RW 1	100 - 52.8 - 17 - 9.09 - 3.39	12862.5	1.99	0.0725952	-0.234166	-0.639114	-0.107737	-0.149413	1.87615	1.97298	1.59506	1.20469	1.11801	1.08617	0.359093	0.113211	0.194855	0.112698	0.0748827	0.129656	0.207322	0.0653621	0.1125	0.0650662	0.0432335	0.0748571	0.191398	0.0573806	0.122162	0.0935493	0.0669788	0.11937	2.28758	1.71508	1.6258	2.05557	2.01943	1.84393	1.4537	1.51415	1.81734	1.21261	1.31322	1.08824	1.13505	1.1829	1.03607	1.10068	1.20796	0.949871	230.39	225.244	221.94	240.296	411.865	244.785	308.854	345.722	307.976	262.305	388.454	279.135	18673.9	21059.5	14585.7	165.427	174.22	186.111	209.883	229.67	204.53	186.737	336.939	182.051	308.854	342.446	239.938	209.71	300.251	227.289	17441.9	17130.9	17773.8	162.771	167.443	180.366
Triacylglycerol (TAG; 48:1)	Neutral lipid		10.5268	822.752	M+NH4	C51H96O6	804.721	804.718	-0.00254064	-3.15717	10.53_804.7181n	positive	M+NH4, M+Na	804.718	1	0.44815	3.98465	Thy 12	Thy RW 1	100 - 68 - 12.3	7039.6	7.65	0.543468	-0.315803	-1.14666	-0.0532798	0.990421	0.742187	1.08172	0.596275	0.335223	0.323069	0.66601	0.268342	0.19112	0.00875987	0.0429748	0.0254336	0.0980033	0.154927	0.110343	0.00505751	0.0248115	0.0146841	0.0565822	0.361555	0.176682	0.014691	0.128198	0.0787248	0.14715	1.05169	0.600282	0.574592	1.06895	1.2789	0.897299	0.58702	0.597369	0.604437	0.327264	0.381621	0.296784	0.339039	0.336429	0.29374	0.634745	0.775831	0.587454	6721.13	4302.73	4277.09	6686.86	8677.19	6372.37	4505.68	4326.9	5204.29	3409.21	4121.26	3217.05	2672.68	2698.21	2316.18	5025.04	6133.1	5310.35	6122.9	4387.29	3941.57	5196.44	7098.63	4739.25	4505.68	4285.9	4054.57	2725.62	3185.48	2619.51	2496.34	2194.87	2822.44	4944.38	5894.54	5146.42
Triacylglycerol (TAG; 48:2)	Neutral lipid		10.1852	820.737	M+NH4	C51H94O6	802.705	802.703	-0.00187762	-2.33912	10.19_820.7370m/z	positive			1	0.39885	3.87528	Thy 12	Thy RW 1	100 - 56.1 - 25.5 - 12.3	3946.28	4.24	0.148488	-0.768385	-1.715	0.162186	1.43846	0.547126	0.606438	0.321204	0.166656	0.186485	0.45169	0.142133	0.112441	0.0138191	0.0186104	0.0147711	0.0641417	0.0820605	0.064918	0.00797844	0.0107447	0.00852811	0.0370322	0.259781	0.185413	0.0430227	0.111669	0.0792081	0.142004	0.707497	0.497148	0.436732	0.595789	0.723825	0.4997	0.31698	0.336642	0.309989	0.155781	0.188145	0.156042	0.179604	0.203441	0.17641	0.418122	0.525649	0.411298	15168.7	18907.6	17068.8	11784	11441.2	12285.8	13317.4	13686.9	11336.7	13469.1	13778.7	14630.1	13542.4	10387.8	14393.5	16909.2	16330	19989	13818.5	19279.2	15729.8	9157.48	9359.84	9137.19	13317.4	13557.2	8832.25	10768.4	10650.1	11912.7	12648.9	8449.96	17539.6	16637.8	15694.8	19372
Triacylglycerol (TAG; 48:3)	Neutral lipid		9.85783	818.721	M+NH4	C51H92O6	800.689	800.688	-0.00171504	-2.14195	9.86_800.6877n	positive	M+NH4, M+BA	800.688	1	0.505333	9.41457	Thy 7	Thy 17	100 - 55 - 25 - 7.61	9987.33	5.14	-2.41502	-2.60452	-3.39444	0.797495	2.02424	1.7049	0.319673	0.280325	0.162133	0.2818	0.659522	0.212507	0.0316443	0.020477	0.0241896	0.100244	0.0176399	0.122691	0.0182698	0.0118224	0.0139659	0.0578761	0.0101844	0.124644	0.0989895	0.0730474	0.149196	0.355728	0.0267465	1.58694	1.95023	1.57755	0.31487	0.353444	0.290705	0.262492	0.302688	0.275795	0.16037	0.138873	0.187156	0.208288	0.395989	0.241122	0.641929	0.659428	0.677209	9675.23	11825.1	10453.5	6743.74	7063.18	6642.99	6538.78	6523.03	6304.63	4880.19	4810.66	4181.9	6522.88	8042.02	5784.7	8347.7	7917.03	6323.38	8814.05	12057.5	9633.43	5240.65	5778.24	4940.52	6538.78	6461.23	4911.83	3901.65	3718.34	3405.15	6092.52	6541.79	7049.09	8213.7	7609.09	6128.18
Triacylglycerol (TAG; 48:4)	Neutral lipid		9.36677	816.705	M+NH4	C51H90O6	798.674	798.671	-0.00283875	-3.55433	9.37_798.6709n	positive	M+NH4, M+Na, M+BA	798.671	1	0.270183	20.8324	Thy 7	Thy 17	100 - 57.3 - 24.1 - 6.86	9789.57	3.83	-3.55592	-3.51027	-4.5407	1.77286	3.14275	1.67075	0.14206	0.146628	0.0717834	0.245305	0.633995	0.247775	0.00195319	0.0362043	0.0264059	0.149861	0.0279975	0.143053	0.00112768	0.0209025	0.0152455	0.0865222	0.0161644	0.148301	0.013749	0.246913	0.367856	0.610915	0.0441604	1.45997	1.94368	1.6086	0.140684	0.144296	0.141202	0.139425	0.185892	0.114566	0.0651232	0.0493452	0.100882	0.138493	0.416616	0.180807	0.622949	0.613206	0.665831	880915	1.01978e+06	961969	877063	803792	897770	838642	851450	774694	901076	893345	936825	710966	779345	834206	1.00617e+06	1.01529e+06	1.15435e+06	802507	1.03982e+06	886506	681576	657566	667689	838642	843383	603550	720400	690500	762819	664058	633960	1.01654e+06	990016	975798	1.11872e+06
Triacylglycerol (TAG; 48:5)	Neutral lipid		8.95362	814.688	M+NH4	C51H88O6	796.658	796.654	-0.00431187	-5.41244	8.95_796.6538n	positive	M+NH4, M+Na, M+BA	796.654	1	0.413133	17.1597	Thy 7	Thy 17	100 - 37.6 - 8.82 - 1.63 - 1.76	20641.7	3.81	-3.73907	-3.61332	-4.25992	1.25513	2.51861	3.52291	0.263834	0.287863	0.183881	0.438904	1.0537	0.519694	0.0162678	0.0798755	0.0282324	0.214879	0.0895404	0.300046	0.00939221	0.0461162	0.0163	0.12406	0.0516962	0.147518	0.0616592	0.277478	0.153536	0.48958	0.0849774	3.08645	4.09781	3.38448	0.282289	0.257638	0.251574	0.271772	0.374559	0.217258	0.185723	0.154773	0.211148	0.257378	0.676157	0.383179	1.01613	0.98906	1.1559	10014.5	6881.96	6894.79	8047.83	12934.4	8712.32	7587.18	6865.98	10122.1	4403.62	5634.04	4188.71	4073.46	3511.88	2842.06	6735.36	8855.72	7318.83	9123.15	7017.2	6353.92	6254.07	10581.4	6479.52	7587.18	6800.92	7885.98	3520.65	4354.77	3410.7	3804.7	2856.75	3463.26	6627.24	8511.27	7092.91
Triacylglycerol (TAG; 48:6)	Neutral lipid		8.53407	812.674	M+NH4	C51H86O6	794.642	794.641	-0.00184765	-2.32513	8.53_794.6406n	positive	M+NH4, M+Na, M+BA	794.641	1	1.09645	11.2863	Thy 7	Thy 17	100 - 49 - 11.1 - 2.26	38834.8	3.39	-3.55081	-3.46979	-3.65549	0.81883	1.76732	6.62508	0.565316	0.597972	0.525751	0.927411	1.78977	0.736516	0.00781425	0.137559	0.0667694	0.433013	0.111018	0.425228	0.00451156	0.0794199	0.0385493	0.25	0.0640963	0.111171	0.0138228	0.230043	0.126998	0.466905	0.0620291	6.00486	7.43912	6.43125	0.574175	0.559405	0.562366	0.574138	0.74589	0.473886	0.50635	0.470831	0.600072	0.536666	1.39295	0.852619	1.73911	1.71312	1.91708	43921.5	49800	49057.4	67054.4	66445.1	67323	83144.7	75523.9	82715	101249	107334	89685.7	79381.4	66880.8	75809.2	81645.9	80055.3	92497.2	40012.2	50778.6	45209	52108.8	54357.4	50069.4	83144.7	74808.3	64441.8	80947.1	82962.8	73027.4	74144	54404.3	92379.1	80335.3	76941.4	89641.9
Triacylglycerol (TAG; 50:0)	Neutral lipid		11.1816	852.798	M+NH4	C53H102O6	834.768	834.764	-0.00353472	-4.23438	11.18_834.7641n	positive	M+NH4, M+K	834.764	1	0.7834	1.78735	Thy 7	Thy RW 1	100 - 55.3 - 18.5 - 7.71 - 5.85	8154.33	1.2	-0.164579	-0.381599	-0.731815	-0.00594052	-0.272276	1.39068	1.24075	1.06747	0.837391	0.83395	0.69337	0.240305	0.0616792	0.0889564	0.0631338	0.0802232	0.104513	0.13874	0.0356105	0.051359	0.0364503	0.0463169	0.0603406	0.172797	0.0497113	0.0833342	0.0753934	0.0961967	0.150732	1.66014	1.31332	1.19858	1.29104	1.25928	1.17193	1.00774	1.02495	1.1697	0.841252	0.898506	0.772416	0.825761	0.917954	0.758135	0.68383	0.802326	0.593954	353.414	395.087	336.457	153.708	176.022	177.704	183.748	199.386	237.482	146.134	159.239	180.025	133.3	139.681	137.261	211.949	197.299	192.557	321.957	402.851	310.063	119.448	144	132.162	183.748	197.497	185.018	116.832	123.082	146.587	124.505	113.624	167.262	208.546	189.625	186.613
Triacylglycerol (TAG; 50:1)	Neutral lipid		10.8542	850.783	M+NH4	C53H100O6	832.752	832.749	-0.00282692	-3.39467	10.85_832.7492n	positive	M+NH4, M+Na	832.749	1	0.491033	3.15066	Thy 12	Thy RW 1	100 - 70.4 - 49.5 - 13.9 - 8.06	10263.6	11.97	0.473706	0.200384	-0.833412	-0.0943643	0.856989	1.1343	1.57517	1.30331	0.636568	0.596264	1.15299	0.281579	0.321326	0.362851	0.072611	0.0407123	0.216857	0.162569	0.185518	0.209492	0.041922	0.0235053	0.125202	0.248241	0.203995	0.278407	0.114066	0.0682791	0.188083	1.45286	1.03134	0.918687	1.41148	1.94538	1.36864	1.1595	1.03441	1.71603	0.623494	0.714828	0.571382	0.59535	0.637425	0.556016	1.01356	1.40283	1.04257	2803	1765.19	1738.97	2581.69	3356.58	2578.94	1991.22	1860.35	2660.37	1294.58	1483.6	1211.69	1003.78	1157.08	847.415	1764.68	2061.49	1651.72	2553.51	1799.88	1602.55	2006.26	2745.95	1918	1991.22	1842.72	2072.65	1035	1146.73	986.633	937.555	941.229	1032.64	1736.35	1981.3	1600.74
Triacylglycerol (TAG; 50:2)	Neutral lipid		10.5555	848.769	M+NH4	C53H98O6	830.736	830.735	-0.00137274	-1.65244	10.56_848.7688m/z	positive			1	0.548217	2.82766	Thy 12	Thy RW 1	100 - 60 - 27.4 - 11.8 - 15	7245.47	8.34	0.355703	-0.158581	-0.668245	-0.216714	0.564686	0.869715	1.1129	0.779183	0.547287	0.470953	0.809474	0.24192	0.212641	0.028511	0.0692508	0.00382908	0.101915	0.139673	0.122768	0.0164608	0.039982	0.00221072	0.0588407	0.27816	0.19107	0.0365908	0.126535	0.00813049	0.125903	1.14785	0.753125	0.708169	1.05539	1.34838	0.934922	0.778203	0.751175	0.808171	0.530319	0.623445	0.488097	0.471478	0.466889	0.474493	0.744033	0.926898	0.75749	24843.6	31105.2	27155.9	24018	23513	24904.3	26782.1	26234.1	23072.4	29301.2	29753.5	28065.9	27098.7	20567.2	29475.2	32513.4	31571.8	38465.6	22632.3	31716.5	25025.6	18664.7	19235.5	18521.8	26782.1	25985.5	17975.3	23426	22997.6	22852.9	25310.8	16730.4	35917.7	31991.5	30343.7	37278.2
Triacylglycerol (TAG; 50:3)	Neutral lipid		10.2567	846.752	M+NH4	C53H96O6	828.721	828.718	-0.00232311	-2.80325	10.26_828.7184n	positive	M+NH4, M+Na, M+K	828.718	1	0.533933	3.21857	Thy 7	Thy RW 1	100 - 63.6 - 21.6 - 8.02 - 9.45	11284.4	3.46	-1.28567	-1.26768	-1.06474	-0.515038	-0.0407385	1.92512	0.789642	0.799555	0.920316	0.644014	0.894692	0.140042	0.086508	0.0323693	0.0810831	0.0289437	0.0411493	0.0808532	0.0499454	0.0186884	0.0468133	0.0167106	0.0237576	0.0727447	0.109553	0.0404841	0.0881035	0.0449426	0.0459928	1.90028	2.07591	1.79915	0.791529	0.875192	0.702206	0.823091	0.762641	0.812933	0.90759	1.00701	0.846348	0.614298	0.672118	0.645626	0.86403	0.941458	0.878587	922.579	532.212	533.765	892.019	1194.93	846.367	626.288	686.044	728.009	457.07	541.996	437.366	338.164	366.311	271.592	629.276	644.143	554.151	840.462	542.671	491.893	693.199	977.551	629.459	626.288	679.544	567.179	365.422	418.929	356.13	315.853	297.976	330.955	619.175	619.089	537.045
Triacylglycerol (TAG; 50:4)	Neutral lipid		9.81493	844.736	M+NH4	C53H94O6	826.705	826.702	-0.00319883	-3.86937	9.81_826.7018n	positive	M+NH4, M+Na	826.702	1	0.43385	8.61857	Thy 7	Thy 17	100 - 67.5 - 28.2 - 9.38	9989.15	2.7	-2.69656	-2.82062	-3.267	0.749162	1.85163	1.70492	0.263002	0.24133	0.177108	0.297686	0.639197	0.229075	0.0143855	0.0312529	0.0257704	0.112999	0.0151538	0.132257	0.00830545	0.0180439	0.0148786	0.06524	0.00874903	0.134361	0.0546972	0.129503	0.145507	0.379592	0.0237075	1.53256	1.96486	1.61732	0.267318	0.274735	0.246952	0.23899	0.273687	0.211313	0.171651	0.154503	0.20517	0.22144	0.427508	0.244109	0.626214	0.63553	0.655848	289525	297533	274943	205715	196685	203820	161298	171668	193065	183573	174759	144930	182372	234711	161795	200475	204278	208077	263755	303380	253375	159864	160904	151585	161298	170041	150413	146764	135078	118011	170339	190926	197159	197257	196333	201654
Triacylglycerol (TAG; 50:5)	Neutral lipid		9.45898	842.72	M+NH4	C53H92O6	824.689	824.686	-0.00348625	-4.22736	9.46_842.7197m/z	positive			1	0.683317	26.4045	Thy 7	Thy 17	100 - 50.2 - 15.5 - 3.13	20749.8	3.05	-3.99915	-3.99079	-4.88069	1.59303	2.90526	3.54053	0.221413	0.222701	0.12018	0.362561	0.900334	0.479818	0.00358689	0.0609872	0.0332667	0.25039	0.0414136	0.277023	0.00207089	0.0352109	0.0192065	0.144563	0.0239102	0.135522	0.0162	0.273853	0.276807	0.690614	0.0459981	3.11926	4.06281	3.4395	0.225555	0.219342	0.219342	0.200498	0.291679	0.175925	0.125805	0.0844596	0.150276	0.186145	0.649145	0.252394	0.88205	0.87121	0.947743	3993.36	2892.12	2812.35	4146.41	4142.05	3908.57	2693.74	2787.12	3354.71	2626.31	2969.22	2444.23	1953.55	2249.97	1675.16	2455.84	2403.31	2143.69	3637.92	2948.96	2591.73	3222.22	3388.53	2906.88	2693.74	2760.71	2613.6	2099.71	2295.02	1990.24	1824.66	1830.24	2041.3	2416.41	2309.84	2077.52
Triacylglycerol (TAG; 50:6)	Neutral lipid		9.08872	840.705	M+NH4	C53H90O6	822.674	822.671	-0.00227063	-2.76006	9.09_822.6715n	positive	M+NH4, M+Na, M+K, 2M+Na	822.671	1	0.327383	22.3776	Thy 7	Thy 17	100 - 57.4 - 6.54 - 0.839	19805.3	4.72	-4.47312	-4.31252	-4.64368	1.19805	2.45676	3.38009	0.15219	0.17011	0.13522	0.310235	0.742334	0.469017	0.00739558	0.0469215	0.0349982	0.188419	0.048972	0.270787	0.00426984	0.0270901	0.0202062	0.108784	0.028274	0.138759	0.0485944	0.275831	0.258824	0.607342	0.0659704	3.00133	3.90471	3.23423	0.16036	0.145954	0.150256	0.156054	0.222453	0.131823	0.126879	0.105146	0.173635	0.149709	0.51768	0.263316	0.719083	0.709319	0.7986	9720.76	7503.2	7239.02	8179.92	8103.81	7987.79	5834.69	5903.89	7532.4	5408.08	5939.54	5090.99	4681.01	5304.98	3700.74	4618.44	5308.83	4163.89	8855.53	7650.65	6671.15	6356.71	6629.56	5940.67	5834.69	5847.95	5868.36	4323.7	4590.9	4145.39	4372.17	4315.34	4509.63	4544.3	5102.33	4035.36
Triacylglycerol (TAG; 52:0)	Neutral lipid		11.4596	880.828	M+NH4	C55H106O6	862.799	862.794	-0.00452951	-5.24979	11.46_862.7944n	positive	M+NH4, M+Na, M+K, M+BA	862.794	1	0.832717	1.66933	Thy 7	Thy RW 1	100 - 63 - 16.8 - 3.96 - 1.59	10844.7	1.87	-0.37715	-0.532378	-0.799192	0.158592	-0.127901	1.85032	1.42467	1.27934	1.06333	1.18688	0.973116	0.312531	0.0365903	0.101284	0.0838671	0.188926	0.158533	0.18044	0.0211254	0.0584763	0.0484207	0.109076	0.0915293	0.168906	0.0256834	0.0791689	0.0788724	0.159178	0.162913	2.1825	1.80638	1.56209	1.46354	1.41956	1.3909	1.20639	1.23664	1.39498	1.07423	1.14121	0.974541	1.07577	1.40502	1.07985	0.929871	1.14878	0.840692	1348.49	782.025	812.076	1383.18	1669.39	1270.41	916.696	888.794	1109.84	662.98	702.513	574.3	515.336	590.734	421.076	832.572	937.011	737.683	1228.46	797.393	748.372	1074.89	1365.69	944.829	916.696	880.372	864.658	530.045	542.999	467.629	481.335	480.534	513.112	819.207	900.565	714.912
Triacylglycerol (TAG; 52:1)	Neutral lipid		11.1673	878.815	M+NH4	C55H104O6	860.783	860.782	-0.0017094	-1.98587	11.17_878.8154m/z	positive			1	0.7548	2.83125	Thy 12	Thy RW 1	100 - 79.2	2839.07	10.48	0.281591	0.00590743	-0.819083	-0.146213	0.407174	0.358533	0.435809	0.360004	0.203217	0.183631	0.269483	0.104602	0.0757002	0.0471834	0.0203581	0.0144685	0.0386303	0.060392	0.0437055	0.0272414	0.0117537	0.00835341	0.0223032	0.29175	0.1737	0.131064	0.100179	0.0787914	0.143349	0.478704	0.308969	0.287925	0.407468	0.52159	0.378368	0.343916	0.322968	0.413127	0.201378	0.224432	0.183841	0.177074	0.200217	0.173602	0.261287	0.311554	0.235608	3226.23	2051.45	2082.37	2829.49	3680.04	2733.19	2438.44	2318.19	3033.49	1646.73	2018.43	1621.35	1300.03	1455.27	1124.42	2090.38	2248.51	2033.25	2939.07	2091.76	1919.01	2198.83	3010.56	2032.73	2438.44	2296.23	2363.34	1316.54	1560.12	1320.2	1214.26	1183.79	1370.19	2056.82	2161.05	1970.48
Triacylglycerol (TAG; 52:2)	Neutral lipid		10.8542	876.8	M+NH4	C55H102O6	858.768	858.766	-0.00176419	-2.05433	10.85_858.7659n	positive	M+NH4, M+Na, M+K, M+BA	858.766	1	0.43385	2.84774	Thy 12	Thy RW 1	100 - 62.5 - 27.3 - 8.22	9898.19	14.34	0.168283	0.00631393	-0.900658	-0.187132	0.6373	1.35216	1.51945	1.35809	0.724272	0.636164	1.12654	0.311761	0.424781	0.194376	0.113596	0.0725042	0.184928	0.179995	0.245248	0.112223	0.0655846	0.0418603	0.106768	0.230566	0.279563	0.143125	0.156841	0.113971	0.164155	1.71031	1.20458	1.14159	1.27019	2.00992	1.27823	1.31043	1.19197	1.57186	0.685005	0.852292	0.63552	0.718585	0.607683	0.582226	0.997272	1.33837	1.04399	8390.73	7010.37	6481.15	6410.1	6135.34	6318.15	4336.62	4506.23	5357.21	4729.39	5395.87	4140.01	4226.87	5190.45	3550.22	3973.47	4486.91	3826.74	7643.89	7148.13	5972.72	4981.37	5019.19	4698.93	4336.62	4463.53	4173.7	3781.1	4170.67	3371.04	3947.98	4222.18	4326.21	3909.68	4312.38	3708.61
Triacylglycerol (TAG; 52:4)	Neutral lipid		10.2138	872.768	M+NH4	C55H98O6	854.736	854.734	-0.00229241	-2.682	10.21_854.7340n	positive	M+H, M+NH4, M+BA	854.734	1	0.24945	2.71045	Thy 7	Thy 12	100 - 65 - 22.8 - 6.79 - 0.191	13866.1	2.7	-1.59217	-1.38529	-1.00914	0.0572928	0.26754	2.36573	0.784643	0.905631	1.1754	1.22301	1.41489	0.250032	0.0565391	0.10758	0.0187564	0.0891031	0.0775374	0.144356	0.0326429	0.0621112	0.010829	0.0514437	0.0447662	0.105689	0.0720571	0.11879	0.0159575	0.0728554	0.0548011	2.17696	2.6493	2.27092	0.784556	0.841226	0.728148	1.00412	0.921951	0.790823	1.16667	1.19693	1.16259	1.22627	1.13232	1.31044	1.34548	1.40061	1.49857	26881.1	33427.6	29845.1	26969.4	25680.3	27727.5	30781.6	29923.5	26076.4	33648.6	34817.9	32913.6	31185.9	23486.3	32979.9	36747.4	35553.2	43513.8	24488.5	34084.5	27503.8	20958.2	21008.5	20621.5	30781.6	29640	20315.7	26901.6	26912.1	26800.2	29128.3	19105	40188.5	36157.5	34170.4	42170.6
Triacylglycerol (TAG; 52:5)	Neutral lipid		9.88642	870.752	M+NH4	C55H96O6	852.721	852.719	-0.0021224	-2.48898	9.89_852.7186n	positive	M+H, M+NH4, M+Na, M+K	852.719	1	0.284467	3.12692	Thy 17	Thy 12	100 - 56.6 - 15.7 - 3.23 - 0.124	27982.7	2.25	-1.36712	-0.839321	0.274507	-0.905053	-1.21273	3.53597	1.37077	1.97628	4.27704	2.284	1.84533	0.460397	0.00685237	0.242426	0.108641	0.303618	0.083159	0.26581	0.00395622	0.139965	0.0627239	0.175294	0.0480119	0.130204	0.00499891	0.122668	0.025401	0.132933	0.0450645	3.143	4.04253	3.42238	1.37862	1.36776	1.36595	2.24142	1.92146	1.76596	4.3488	4.33028	4.15205	2.27483	1.98507	2.5921	1.81016	1.78554	1.9403	4.33952e+06	4.59552e+06	4.64927e+06	4.14126e+06	4.10508e+06	4.31811e+06	4.54964e+06	4.1496e+06	4.4002e+06	4.60796e+06	4.79653e+06	4.95955e+06	4.16321e+06	4.67433e+06	3.7779e+06	4.94767e+06	4.43065e+06	4.33551e+06	3.95327e+06	4.68583e+06	4.28455e+06	3.21823e+06	3.35828e+06	3.21146e+06	4.54964e+06	4.11028e+06	3.42812e+06	3.68401e+06	3.70742e+06	4.03836e+06	3.88853e+06	3.80234e+06	4.60365e+06	4.86825e+06	4.25831e+06	4.20168e+06
Triacylglycerol (TAG; 52:6)	Neutral lipid		9.54475	868.737	M+NH4	C55H94O6	850.705	850.703	-0.00194747	-2.28925	9.54_850.7031n	positive	M+H, M+NH4	850.703	1	0.9964	5.67146	Thy 17	Thy RW 3	100 - 58.2 - 16.2 - 2.32 - 0.207	48421.7	0.75	-1.16905	-0.0169736	1.20619	-1.71668	-2.55938	3.20774	1.42653	3.17022	7.40114	2.25178	1.25559	0.453415	0.0237505	0.69043	0.112331	0.678803	0.0599237	0.261779	0.0137124	0.39862	0.0648541	0.391907	0.034597	0.14135	0.0166492	0.217786	0.0151775	0.301451	0.0477255	2.79867	3.69526	3.12928	1.45342	1.40844	1.41772	3.93275	2.58744	2.99048	7.50898	7.2848	7.40963	2.36262	1.52438	2.86835	1.22626	1.21598	1.32453	2109.56	1172.92	1145.7	2279.29	2728.1	2011.58	1441.26	1480.73	1595.92	974.373	1134.41	907.324	692.134	889.566	617.805	1271.42	1384.18	1083.87	1921.79	1195.97	1055.82	1771.26	2231.8	1496.05	1441.26	1466.7	1243.35	779	876.828	738.797	646.469	723.619	752.842	1251.01	1330.35	1050.41
Triacylglycerol (TAG; 54:0)	Neutral lipid		11.7155	908.859	M+NH4	C57H110O6	890.83	890.825	-0.00488918	-5.48834	11.72_890.8253n	positive	M+NH4, M+K	890.825	1	0.697633	1.78091	Thy 7	Thy RW 3	100 - 54.5 - 16.4 - 3.93 - 0.791	7294.08	2.22	-0.368291	-0.659632	-0.776015	0.12117	-0.266553	1.24438	0.964021	0.787743	0.726691	0.790361	0.604101	0.18057	0.043359	0.0417233	0.0943875	0.0937862	0.0675188	0.104252	0.0250333	0.024089	0.0544946	0.0541475	0.038982	0.145109	0.0449772	0.0529656	0.129887	0.118663	0.111767	1.43299	1.22705	1.0731	1.01171	0.95339	0.926967	0.749003	0.782308	0.831917	0.73568	0.816262	0.62813	0.745646	0.898136	0.727299	0.588331	0.678108	0.545862	0.819174	0	3.41031	1.54439	0	0	1.15153	2.42421	1.59617	1.66868	4.50566	0	108.362	140.014	84.5317	0	0	0	0.74626	0	3.14278	1.20016	0	0	1.15153	2.40124	1.24355	1.33409	3.4826	0	101.212	113.894	103.008	0	0	0
Triacylglycerol (TAG; 54:1)	Neutral lipid		11.4453	906.846	M+NH4	C57H108O6	888.815	888.813	-0.00202315	-2.27624	11.45_906.8464m/z	positive			1	0.433883	2.83076	Thy 12	Thy RW 1	100 - 96.4	1440.99	10.15	0.404773	-0.0487355	-0.758435	-0.0859353	0.319753	0.167212	0.221369	0.161658	0.0988455	0.0931296	0.123371	0.0546477	0.0366077	0.00947307	0.0102635	0.00820696	0.0181926	0.0315509	0.0211355	0.00546928	0.00592566	0.00473829	0.0105035	0.326816	0.165369	0.0585994	0.103834	0.0881241	0.147463	0.230299	0.136881	0.134457	0.218308	0.259411	0.186388	0.158328	0.1543	0.172347	0.10313	0.106273	0.0871339	0.0909086	0.102218	0.0862617	0.123275	0.141611	0.105226	601.572	565.506	588.656	538.036	547.775	524.039	336.134	298.443	339.012	6694.82	7482.94	31429	265.556	126.289	170.429	2741.13	2577.28	3592.78	548.028	576.619	542.478	418.115	448.124	389.738	336.134	295.615	264.118	5352.43	5783.85	25591.4	248.035	102.73	207.681	2697.13	2477.04	3481.88
Triacylglycerol (TAG; 54:2)	Neutral lipid		11.1673	904.829	M+NH4	C57H106O6	886.799	886.795	-0.00355625	-4.01021	11.17_881.8400n	positive	M+H, M+Na	881.84	1	0.427433	2.38231	Thy 12	Thy RW 1	100 - 77.1 - 46.1 - 11.8	3080.91	5.25	0.17781	0.0450907	-0.635988	-0.182583	0.218238	0.41828	0.473144	0.431559	0.269163	0.237166	0.313121	0.115147	0.0884702	0.0354718	0.031738	0.0126963	0.0250894	0.06648	0.0510783	0.0204797	0.018324	0.00733022	0.0144854	0.275286	0.186984	0.0821946	0.117914	0.0535334	0.0801269	0.550984	0.359073	0.344783	0.446579	0.571853	0.401	0.421157	0.402452	0.471069	0.256156	0.305338	0.245995	0.229334	0.251815	0.230349	0.309512	0.339819	0.290031	19413.2	27292.2	21739.6	15977.7	16992.2	17551.9	39878	35717.7	36747.5	45882	46388.2	38932.8	34025	28875.8	36713.4	47199	48906.9	64602.5	17685.2	27828.6	20034.2	12416.5	13901	13053.7	39878	35379.3	28629.3	36682.2	35855.2	31701.4	31780.1	23489.1	44738	46441.3	47004.6	62608.3
Triacylglycerol (TAG; 54:3)	Neutral lipid		10.8399	902.814	M+NH4	C57H104O6	884.783	884.78	-0.0028559	-3.2278	10.84_902.8143m/z	positive			1	0.34165	2.82895	Thy 7	Thy RW 1	100 - 69 - 32.9 - 12.8 - 14.8	6577.11	3.47	-0.44491	-0.202723	-1.06621	-0.340152	0.153178	1.12056	0.823198	0.973666	0.53515	0.422746	0.595096	0.334573	0.291629	0.0541362	0.110543	0.107462	0.0196108	0.193166	0.168372	0.0312556	0.0638219	0.0620432	0.0113223	0.298576	0.354263	0.0556004	0.206564	0.2542	0.0329541	1.50577	0.902488	0.953425	0.671567	1.1594	0.638623	0.966015	0.923762	1.03122	0.491284	0.660893	0.453273	0.539792	0.399906	0.328541	0.61725	0.588081	0.579958	64217.6	70245.2	79697.4	60465.1	63031.6	65674.7	64279	83267.4	77912.1	90785.7	92084.5	75557.4	46983	49614.9	51067.4	88423.9	101122	110888	58501.7	71625.6	73445.4	46988.2	51564.9	48843.5	64279	82478.4	60700	72582.1	71175.6	61523.4	43883.2	40359.3	62229.4	87004.5	97189	107465
Triacylglycerol (TAG; 54:4)	Neutral lipid		10.5555	900.798	M+NH4	C57H102O6	882.768	882.764	-0.00350606	-3.97167	10.56_882.7641n	positive	M+NH4, M+Na	882.764	1	0.355967	2.23304	Thy 7	Thy RW 1	100 - 66.1 - 29.1 - 8.94 - 9.19	6797.25	4.04	-0.710228	-0.573404	-1.02526	-0.039616	0.1007	1.15824	0.707942	0.77837	0.569067	0.553653	0.610207	0.184981	0.18713	0.023569	0.075308	0.176907	0.00691733	0.106799	0.10804	0.0136075	0.0434791	0.102137	0.00399372	0.159709	0.26433	0.0302799	0.132336	0.319527	0.011336	1.37175	1.04617	1.0568	0.631486	0.921195	0.571145	0.805536	0.766197	0.763376	0.535065	0.65538	0.516756	0.755841	0.477786	0.427334	0.611281	0.602816	0.616525	13394.7	9798.55	9819.27	13023.9	12995.6	12568.1	8416.69	8721.76	11702.9	7795.38	8681.01	7172.62	6434.3	6836.11	5057.44	7433.75	7992.85	6659.03	12202.5	9991.1	9048.98	10121	10631.5	9347.13	8416.69	8639.12	9117.53	6232.31	6709.88	5840.37	6009.78	5560.85	6162.87	7314.42	7681.96	6453.47
Triacylglycerol (TAG; 54:5)	Neutral lipid		10.2774	898.782	M+NH4	C57H100O6	880.752	880.749	-0.00340309	-3.86384	10.28_880.7486n	positive	M+NH4, M+Na, M+K	880.749	1	0.34165	1.88011	Thy 7	Thy RW 3	100 - 69.5 - 32.6 - 10.2 - 7.76	10824.9	3.21	-0.975183	-0.863638	-0.266693	-0.452226	-0.856808	1.84589	0.93896	1.01444	1.53435	1.12148	0.847226	0.0997254	0.126233	0.111291	0.0719806	0.277502	0.0142777	0.0575765	0.0728809	0.0642538	0.041558	0.160216	0.00824321	0.0540256	0.13444	0.109707	0.0469128	0.247443	0.0168523	1.79623	1.9607	1.78075	0.909014	1.07747	0.830393	1.14261	0.95835	0.942351	1.52842	1.60911	1.46552	1.41647	0.865619	1.08234	0.838763	0.839204	0.86371	8032.13	5976.95	6382.69	4001.04	5928.15	3892.89	4663.93	4413.43	4915.83	3439.72	4332.37	3405.94	4284.65	2761.19	2085.98	4128.46	3988.71	4322.12	7317.2	6094.4	5881.99	3109.26	4849.7	2895.22	4663.93	4371.61	3829.83	2750.02	3348.65	2773.32	4001.96	2246.09	2541.92	4062.19	3833.56	4188.7
Triacylglycerol (TAG; 54:6)	Neutral lipid		9.97862	896.768	M+NH4	C57H98O6	878.736	878.734	-0.00237901	-2.70731	9.98_878.7340n	positive	M+NH4, M+K, M+EA	878.734	1	0.198717	10.1054	Thy 17	Thy RW 3	100 - 58.4 - 24.3 - 8.66 - 3.34 - 1.94 - 0.653	20214.2	1.14	-0.467834	0.2312	1.37993	-1.79615	-3.39014	1.18719	0.858397	1.39354	3.08972	0.889663	0.294703	0.155405	0.0201777	0.309286	0.0569973	0.328726	0.0158291	0.089723	0.0116496	0.178566	0.0329074	0.18979	0.00913896	0.130901	0.0235062	0.221943	0.0184474	0.369495	0.0537121	1.06645	1.36253	1.13259	0.880014	0.840061	0.855117	1.7044	1.08585	1.39036	3.14532	3.09243	3.03142	1.00588	0.518614	1.14449	0.306986	0.300284	0.27684	8816.9	5156.07	5758.36	4254.99	7461.1	4352.82	5593.08	5321.03	6640.64	3158.27	4368.81	2987.52	3059.93	2311.11	1603.73	4168.77	3891.21	4065.76	8032.12	5257.39	5306.63	3306.61	6103.78	3237.27	5593.08	5270.62	5173.6	2525	3376.82	2432.62	2858.05	1879.98	1954.26	4101.85	3739.86	3940.26
Triacylglycerol (TAG; 54:7)	Neutral lipid		9.50187	894.753	M+NH4	C57H96O6	876.721	876.719	-0.00159068	-1.81435	9.50_876.7191n	positive	M+H, M+NH4	876.719	1	0.235167	2.83891	Thy 17	Thy RW 3	100 - 68.7 - 31.7 - 9.29 - 2.54	41364.3	1.1	-0.607142	-0.372982	0.55367	-0.817635	-1.56102	4.30699	2.82752	3.32579	6.32186	3.58684	2.14256	0.523445	0.055785	0.412393	0.0295131	0.612819	0.115568	0.302211	0.0322075	0.238095	0.0170394	0.353811	0.0667229	0.121534	0.0197293	0.123999	0.00466842	0.170852	0.0539391	3.73976	4.77139	4.40981	2.89124	2.78747	2.80386	3.75185	3.29695	2.92857	6.35283	6.29406	6.31869	3.63041	2.9534	4.17672	2.08065	2.07113	2.27589	12779.4	10320.2	9434.48	9272.9	9135.29	9480.29	6984.83	7123.29	8983.1	6905.79	7543.92	6423.2	6098.26	8119.81	5271.16	6280.16	7601.27	5893.63	11641.9	10523	8694.38	7206.09	7473.39	7050.67	6984.83	7055.8	6998.58	5521.1	5830.98	5230.15	5695.91	6605.08	6423.3	6179.34	7305.61	5711.7
Triacylglycerol (TAG; 54:8)	Neutral lipid		9.13162	892.737	M+NH4	C57H98O6	874.705	874.703	-0.00193967	-2.21751	9.13_874.7031n	positive	M+H, M+NH4, M+Na, M+K, M+EA, M+BA, 2M+Na	874.703	1	0.284483	7.97663	Thy 17	Thy RW 3	100 - 59.2 - 17 - 3.11 - 0.822	120149	1.47	0.616644	1.05472	2.2334	-1.4823	-3.05213	3.90511	5.98772	8.11213	18.3634	6.57257	2.21396	0.548419	0.217957	1.33022	0.26955	2.15587	0.170276	0.31663	0.125837	0.768001	0.155625	1.24469	0.0983088	0.140436	0.0364006	0.163979	0.0146787	0.328009	0.0769101	3.27575	4.28059	4.15899	6.18683	5.75486	6.02148	9.6444	7.25338	7.43861	18.5516	18.484	18.0546	7.19452	4.1741	8.3491	2.12463	2.10694	2.41031	57321.6	71229.6	66565	59892.8	57919.2	59050.3	60599	56920.6	51251.9	60001.8	63695.9	60320.1	46430.1	49339.9	62820.3	64808.5	59923.8	73595.9	52219.5	72629.3	61343.2	46543.5	47382.5	43916.8	60599	56381.2	39929.4	47970.7	49233	49116.2	43366.7	40135.7	76551.2	63768.2	57593	71324.1
Triacylglycerol (TAG; 54:9)	Neutral lipid		8.72633	890.721	M+NH4	C57H92O6	872.689	872.687	-0.002027	-2.32271	8.73_872.6874n	positive	M+H, M+NH4, M+Na, M+K, M+EA, M+BA, 2M+Na	872.687	1	0.427433	17.7399	Thy 17	Thy 7	100 - 60.1 - 17.8 - 3.24 - 0.417	206037	3.92	1.78426	2.74576	3.99231	-1.99151	-4.04279	1.97869	6.81545	13.2719	31.4907	7.91913	1.91066	0.320059	0.219649	3.24138	1.23147	3.50059	0.126723	0.184786	0.126814	1.87141	0.710988	2.02107	0.0731635	0.161753	0.0322281	0.244229	0.0391058	0.442042	0.0663243	1.60971	2.18128	2.14509	7.01991	6.58325	6.84317	16.5763	10.0974	13.1421	31.6564	30.1848	32.6309	9.25904	3.94651	10.5518	1.84827	1.82722	2.05648	110807	131087	123945	118608	118721	123561	119779	110229	109566	123530	138679	121142	112413	112056	125107	122834	117979	142916	100944	133663	114221	92171.8	97122.9	91894.7	119779	109185	85360.8	98760.6	107190	98641.1	104996	91152.4	152452	120862	113390	138504
Triacylglycerol (TAG; 56:0)	Neutral lipid		11.9507	936.889	M+NH4	C59H114O6	918.862	918.855	-0.00611349	-6.65333	11.95_918.8554n	positive	M+NH4, M+Na	918.855	1	1.05357	2.07479	Thy 12	Thy RW 1	100 - 58.4 - 18.9 - 3.89 - 1.15	4065.68	3.35	0.178371	-0.169961	-0.428885	-0.18978	-0.250642	0.551288	0.62384	0.490021	0.409516	0.359039	0.344208	0.114999	0.0439745	0.0283556	0.0391726	0.0262394	0.0332755	0.0663949	0.0253887	0.0163711	0.0226163	0.0151493	0.0192116	0.208601	0.07049	0.0578659	0.0956557	0.0730822	0.0966726	0.681995	0.50622	0.465648	0.654428	0.643647	0.573446	0.465253	0.483861	0.520951	0.408536	0.44917	0.370843	0.344619	0.389326	0.343173	0.363624	0.363214	0.305785	11126.9	11860.1	10866.3	5015.07	5632.11	4786.2	4765.57	4392.95	5234.95	5834.54	6656.79	5578.28	3482.28	3884.26	3151.54	5835.48	6229.43	6159.29	10136.5	12093.1	10013.8	3897.27	4607.51	3559.59	4765.57	4351.33	4078.46	4664.65	5145.29	4542.17	3252.53	3159.66	3840.39	5741.8	5987.13	5969.16
Triacylglycerol (TAG; 56:1)	Neutral lipid		11.7012	934.876	M+NH4	C59H112O6	916.846	916.842	-0.00409923	-4.47101	11.70_916.8418n	positive	M+NH4, M+BA	916.842	1	0.605433	3.19116	Thy 12	Thy RW 1	100 - 73.2	2339.66	5.34	0.514355	-0.00277487	-0.712739	-0.194955	0.260549	0.251758	0.359599	0.251274	0.153613	0.134196	0.184018	0.0943027	0.0643995	0.00504382	0.0170656	0.0172331	0.0275376	0.0544457	0.0371811	0.00291205	0.00985284	0.00994953	0.0158989	0.374577	0.179087	0.020073	0.111095	0.128417	0.149647	0.360276	0.205301	0.189696	0.359741	0.423928	0.295129	0.248929	0.257063	0.247829	0.151568	0.171608	0.137661	0.122097	0.153927	0.126564	0.188253	0.209193	0.154608	4859.44	4985.03	5416.47	2907.34	3016.52	3107.52	2930.43	2767.43	2792.79	4276.17	4168.23	4848.44	3150.19	3912.12	2598.45	4800.97	4435.5	4098.93	4426.91	5083	4991.57	2259.33	2467.75	2311.12	2930.43	2741.2	2175.82	3418.75	3221.79	3947.89	2942.35	3182.32	3166.41	4723.9	4262.97	3972.4
Triacylglycerol (TAG; 56:2)	Neutral lipid		11.4453	932.859	M+NH4	C59H110O6	914.83	914.826	-0.00460975	-5.03891	11.45_932.8595m/z	positive			1	0.355967	3.00525	Thy 12	Thy RW 1	100 - 67	977.773	7.52	0.410318	0.00522679	-0.627799	-0.296521	0.29678	0.113031	0.150216	0.113441	0.0731494	0.0595592	0.0898567	0.0386377	0.0318203	0.00547601	0.00801532	0.00387423	0.00959195	0.0223075	0.0183715	0.00316158	0.00462764	0.00223679	0.00553791	0.341833	0.211831	0.0482719	0.109575	0.0650484	0.106747	0.15756	0.0931553	0.0883768	0.140788	0.185685	0.124175	0.10817	0.119101	0.113052	0.0710995	0.0819906	0.0663581	0.0596543	0.063385	0.0556383	0.0931738	0.0973497	0.0790464	22404.3	33264	27517.6	19452.7	17975	17943.1	24006	25317.1	19678.1	27115.8	30872.7	19911.2	24353.2	16461.3	30884.9	26878.9	23684.2	33778.7	20410.1	33917.7	25359	15116.9	14705	13344.6	24006	25077.2	15330.8	21678.8	23862.7	16212.9	22746.4	13390.5	37635.6	26447.5	22762.9	32736
β-carotene (all-trans)	Prenyl-lipid		8.53407	536.438	M	C40H56	536.438	536.438	0	0	8.53_553.4413n	positive	M+H-H2O, M+ACN+H	553.441	1	0.519617	2.1433	Thy 17	Thy RW 1	100 - 98.2	207517	1.43	-0.355921	-0.163354	-0.0463888	-0.812676	-0.363928	32.7592	25.5971	29.2522	31.7226	18.0605	24.6499	1.17357	0.83096	0.529272	0.878467	12.5372	0.463308	0.677564	0.479755	0.305576	0.507183	7.23835	0.267491	0.0358243	0.0324631	0.0180934	0.0276922	0.694179	0.0187955	32.05	34.1138	32.1137	26.3149	24.6868	25.7895	29.7353	29.3349	28.6865	32.7023	31.4605	31.005	3.59521	25.7916	24.7946	24.1949	25.1211	24.6338	1550.03	1958.81	1774.79	1315.03	1329.66	1366.91	2926.64	2841.28	2771.65	2553.91	2686.06	2289.1	2917.26	2436.16	2605.28	2421.12	2464.59	3078.31	1412.07	1997.31	1635.56	1021.93	1087.77	1016.6	2926.64	2814.35	2159.34	2041.82	2076.16	1863.92	2724.78	1981.69	3174.72	2382.25	2368.73	2983.29
Unannotated			8.50547	1370.97							8.51_1370.9698m/z	positive			1	0.1494	Infinity	Thy RW 3	Thy 7	100 - 96.9 - 53.7 - 14.1	414.606	3.37	+∞	+∞	+∞	+∞	+∞	0	0	0	0	0.00982491	0.0610233	0	0	0	0	0.0162715	0.000289792	0	0	0	0	0.00939438	0.000167312	#DIV/0!	#DIV/0!	#DIV/0!	#DIV/0!	1.65615	0.00474887	0	0	0	0	0	0	0	0	0	0	0	0	0.028607	0	0.000867744	0.060808	0.0609091	0.0613528	0	0	0	0	0	0	0	0	0	0	0	0	162.165	0	4.23579	410.685	403.023	430.111	0	0	0	0	0	0	0	0	0	0	0	0	151.466	0	5.16162	404.092	387.347	416.834
Unannotated			3.78587	571.726							3.79_571.7262m/z	positive			2	0.0922	Infinity	Thy 7	Thy 17	100 - 5.12	185.646	2.83	-4.36529	-4.37999	-∞	+∞	+∞	0.0312491	0.00151619	0.00150082	0	0.00449843	0.0116765	0.0262663	0.00262613	0.00154619	0	0.00281401	0.000114479	0.0151648	0.00151619	0.000892695	0	0.00162467	6.60947e-05	0.840546	1.73205	1.03023	#DIV/0!	0.625554	0.0098043	0.0105259	0.0224317	0.0607895	0.00454858	0	0	0.00141377	0.00308871	0	0	0	0	0.00416195	0.00186778	0.00746554	0.0115584	0.011787	0.011684	61.6335	128.156	367.148	28.8195	0	0	8.18549	17.7915	0	0	0	0	23.593	10.7941	36.4421	78.0628	77.9919	81.9103	56.1476	130.675	338.346	22.396	0	0	8.18549	17.6229	0	0	0	0	22.0364	8.78052	44.4074	76.8097	74.9583	79.3819
Unannotated			6.87508	929.61							6.88_929.6103m/z	positive			1	0.149383	Infinity	Thy RW 3	Thy 17	100 - 54.7	137.354	3.93	3.08019	-2.85642	-∞	+∞	+∞	0.000734693	0.00621348	0.000101447	0	0.0186962	0.0202141	0.000487403	0.00516542	0.000175711	0	0.0155524	0.000210191	0.000281402	0.00298226	0.000101447	0	0.00897916	0.000121354	0.66341	0.831326	1.73205	#DIV/0!	0.831846	0.0103983	0.000249892	0.000729532	0.00122466	0.0105401	0.00760569	0.000494631	0.00030434	0	0	0	0	0	0.0366112	0.0108192	0.00865834	0.0202632	0.0199837	0.0203954	1.46322	4.16794	7.3965	66.7813	48.9449	3.37137	1.76208	0	0	0	0	0	207.539	62.5253	42.2646	136.853	132.228	142.981	1.33298	4.24985	6.81627	51.8965	40.0408	2.50735	1.76208	0	0	0	0	0	193.846	50.8614	51.5026	134.656	127.085	138.567
Unannotated			9.55905	873.692							9.56_850.7027n	positive	M+Na, M+K, 2M+Na	850.703	1	0.163683	9.21511	Thy 17	Thy RW 3	100 - 55.8 - 15.2 - 2.98	18089.7	2.54	-0.916369	0.145513	1.50631	-2.01384	-3.25859	0.97306	0.515567	1.07632	2.7643	0.684476	0.288836	0.0640175	0.00841923	0.212745	0.0287038	0.145129	0.0119348	0.0369605	0.00486084	0.122828	0.0165722	0.0837901	0.00689053	0.0657899	0.01633	0.197659	0.0103838	0.212029	0.0413202	0.905052	1.03215	0.981977	0.524047	0.50721	0.515445	1.27164	0.849633	1.1077	2.73138	2.77747	2.78405	0.748038	0.518411	0.786979	0.275858	0.29131	0.29934	5299.44	5896.86	5930.8	3320.32	3264.04	3513.24	7362.59	4894.04	7133.17	17558.9	18360.4	18349.7	4240.42	2995.97	3841.54	1863.09	1927.54	2098.51	4827.75	6012.75	5465.55	2580.26	2670.25	2612.86	7362.59	4847.66	5557.32	14038.2	14191.4	14941.4	3960.65	2437.07	4681.2	1833.18	1852.56	2033.73
Unannotated			2.25553	839.495							2.26_839.4954m/z	positive			1	0.27805	30.8381	Thy RW 3	Thy 16	94.7 - 90.3 - 100	671.211	2.5	0.369842	-1.42945	-1.37941	1.23375	4.69805	0.00990332	0.0127972	0.00367684	0.00380661	0.0089523	0.0988079	0.00394204	0.00033303	0.00110839	0.00116173	0.00504677	0.000437801	0.00227594	0.000192275	0.000639931	0.000670725	0.00291375	0.000252764	0.398053	0.0260237	0.301453	0.305188	0.56374	0.00443083	0.00941051	0.0140686	0.00623085	0.0127574	0.0131483	0.0124859	0.00417258	0.00445084	0.0024071	0.00321486	0.00514507	0.00305989	0.0101049	0.00342893	0.0133231	0.0989145	0.0991825	0.0983266	55.1023	80.3764	37.6322	80.8296	84.6134	85.1029	24.1586	25.6376	15.5007	20.6671	34.0113	20.1677	57.2819	19.8163	65.035	668.047	656.271	689.314	50.1977	81.9559	34.6801	62.8136	69.2205	63.2926	24.1586	25.3947	12.0763	16.5231	26.2886	16.4218	53.5026	16.1196	79.2499	657.324	630.744	668.036
Unannotated			4.54067	614.201							4.54_614.2014m/z	positive			1	0.100083	Infinity	Thy 17	Thy 7	100	52.8355	0.93	+∞	+∞	+∞	-∞	-∞	0	0	0.00227307	0.0080758	0	0	0	0	0.00192184	0.000131937	0	0	0	0	0.00110958	7.6174e-05	0	0	#DIV/0!	#DIV/0!	0.845484	0.0163374	#DIV/0!	#DIV/0!	0	0	0	0	0	0	0.00240358	0.00412632	0.000289295	0.0081941	0.00793351	0.00809979	0	0	0	0	0	0	0	0	0	0	0	0	13.9164	23.7684	1.86294	52.6766	52.4442	53.3857	0	0	0	0	0	0	0	0	0	0	0	0	13.9164	23.5432	1.45139	42.1143	40.5361	43.4698	0	0	0	0	0	0
Unannotated			11.9857	1496.22							11.99_1496.2158m/z	positive			1	0.26375	18.6047	Thy RW 3	Thy 7	73.4 - 100	454.059	3.66	2.38912	1.15613	1.53161	0.62218	2.46585	0.00418399	0.0219174	0.00932443	0.0120963	0.0186186	0.0668262	0.00140158	0.00100388	0.00566599	0.000872663	0.0109523	0.000479226	0.000809203	0.000579591	0.00327126	0.000503832	0.00632332	0.000276681	0.334987	0.0458029	0.60765	0.072143	0.588246	0.00717124	0.00412154	0.00561576	0.00281468	0.0208594	0.0228565	0.0220363	0.0153068	0.00862718	0.00403933	0.0119326	0.0113171	0.0130392	0.0223913	0.00627864	0.0271859	0.0666846	0.0664337	0.0673602	24.1333	32.0838	16.9997	132.163	147.088	150.198	88.6239	49.6941	26.0116	76.7098	74.8111	85.9415	126.93	36.2851	132.705	450.373	439.578	472.225	21.9852	32.7143	15.6661	102.706	120.33	111.705	88.6239	49.2232	20.2652	61.3286	57.8244	69.9787	118.555	29.5162	161.71	443.144	422.48	457.649
Unannotated			9.14592	919.747							9.15_919.7474m/z	positive			1	0.198717	10.498	Thy 17	Thy RW 3	100	3913.97	1.34	0.71077	1.06583	2.25938	-1.63122	-3.44609	0.124948	0.2045	0.261563	0.598234	0.193119	0.0548904	0.014133	0.0128441	0.0445164	0.0107098	0.0545868	0.000789161	0.00815972	0.00741554	0.0257016	0.00618329	0.0315157	0.000455622	0.113111	0.0628074	0.170194	0.0179023	0.282659	0.014377	0.108629	0.133156	0.13306	0.217733	0.192084	0.203682	0.309346	0.22126	0.254084	0.607587	0.600564	0.586551	0.209992	0.132088	0.237277	0.0556196	0.054999	0.0540525	636.065	760.743	803.634	1379.54	1236.12	1388.28	1791.06	1274.5	1636.2	3905.94	3970.01	3865.96	1190.39	763.353	1158.24	375.643	363.917	378.932	579.45	775.693	740.592	1072.06	1011.24	1032.49	1791.06	1262.42	1274.73	3122.75	3068.57	3147.89	1111.85	620.951	1411.4	369.613	349.762	367.235
Unannotated			7.25962	913.684							7.26_913.6839m/z	positive			1	0.27805	168.564	Thy 17	Thy RW 3	100 - 59.1	334.285	1.16	2.98535	3.24223	5.8268	-3.78727	-7.48163	0.000900212	0.00712893	0.00851832	0.0510959	0.00370087	0.000285885	0.00064666	0.000537441	0.00309365	0.000991925	0.00255323	0.000307726	0.000373349	0.000310292	0.00178612	0.000572688	0.00147411	0.000177666	0.718342	0.0753888	0.363175	0.019413	0.689901	1.0764	0.00161658	0.000724456	0.000359598	0.00766978	0.00659496	0.00712205	0.011924	0.00588185	0.00774913	0.0520794	0.0511126	0.0500957	0.00381966	0.00109031	0.00619263	0.000246079	0	0.000611578	9.46572	4.13895	2.17185	48.5951	42.4405	48.5435	69.0381	33.8805	49.9012	334.798	337.878	330.181	21.6526	6.30106	30.2286	1.66196	0	4.28744	8.6232	4.22028	2.00147	37.7639	34.7197	36.1027	69.0381	33.5595	38.8771	267.667	261.158	268.853	20.224	5.12561	36.8358	1.63528	0	4.15509
Unannotated			11.3024	1321.86							11.30_1321.8608m/z	positive			2	0.462467	1058.53	Thy RW 3	Thy 17	57.1 - 100 - 73.2 - 52.5 - 24.3 - 15.3 - 9.61	1351.31	2.79	5.38644	2.67205	-1.36312	4.25274	9.98654	0.000504448	0.0211007	0.00321501	0.0001961	0.00373833	0.198942	0.00053558	0.0171073	0.00216595	0.000169828	0.00408653	0.00413222	0.000309217	0.0098769	0.00125051	9.80501e-05	0.00235936	0.00238574	1.06171	0.810745	0.6737	0.866028	1.09314	0.020771	0.0010665	0	0.000446842	0.0018768	0.0346485	0.0267768	0.0027825	0.00556459	0.00129795	0.000293716	0	0.000294582	0.00810116	0.00311383	0	0.195033	0.203266	0.198526	6.2448	0	2.69877	11.8913	222.973	182.509	16.1102	32.053	8.35827	1.88819	0	1.94159	45.9233	17.9953	0	1317.21	1344.97	1391.76	5.68896	0	2.48706	9.24084	182.41	135.735	16.1102	31.7493	6.51178	1.50958	0	1.58096	42.8934	14.6383	0	1296.07	1292.66	1348.8
Unannotated			9.51617	922.779							9.52_922.7791m/z	positive			1	0.39885	4.81567	Thy 17	Thy RW 3	100 - 48.2 - 86.2 - 47.4 - 14.3 - 3.38	5042.39	1.83	-0.484402	0.104161	1.08537	-1.15026	-2.32044	0.36318	0.259598	0.390371	0.770639	0.347206	0.154287	0.0282138	0.000719316	0.035069	0.0109641	0.0459896	0.00885362	0.0162892	0.000415297	0.0202471	0.0063301	0.0265521	0.00511164	0.0776856	0.00277088	0.0898352	0.0142272	0.132456	0.0573842	0.330602	0.379227	0.379709	0.258979	0.259429	0.260387	0.422209	0.352782	0.39612	0.772467	0.758876	0.780574	0.388564	0.297679	0.355374	0.159657	0.159136	0.144068	1935.81	2166.59	2293.31	1640.87	1669.5	1774.78	2444.53	2032.09	2550.85	4965.89	5016.52	5144.76	2202.66	1720.33	1734.72	1078.29	1052.97	1009.98	1763.51	2209.17	2113.41	1275.14	1365.79	1319.94	2444.53	2012.83	1987.32	3970.17	3877.46	4189.17	2057.33	1399.4	2113.88	1060.98	1012.01	978.805
Unannotated			1.5722	599.284							1.57_599.2835m/z	positive			1	0.220867	450.547	Thy 12	Thy 16	100 - 24.1	453.206	4	2.76318	-5.95047	-4.82561	5.20495	6.44433	0.0102583	0.0696425	0.000165885	0.000361761	0.0133434	0.0315035	0.000574956	0.00915785	0.000119947	0.000261039	0.00492597	0.000665104	0.000331951	0.00528728	6.92516e-05	0.000150711	0.00284401	0.000383998	0.0560478	0.131498	0.723077	0.721579	0.369168	0.0211121	0.00979515	0.0109018	0.010078	0.0784528	0.070302	0.0601728	2.82594e-05	0.000248183	0.000221211	7.29852e-05	0.00043133	0.000580967	0.0092554	0.0119623	0.0188125	0.0322	0.030875	0.0314355	57.3545	62.284	60.8674	497.071	452.414	410.134	0.163618	1.42958	1.42451	0.469193	2.85129	3.82915	52.4663	69.1319	91.831	217.472	204.294	220.377	52.2495	63.508	56.0926	386.28	370.11	305.024	0.163618	1.41603	1.10981	0.375115	2.20387	3.11792	49.0047	56.2355	111.903	213.981	196.348	213.574
Unannotated			7.15312	1324.94							7.15_1324.9401m/z	positive			1	0.270183	Infinity	Thy RW 3	Thy 17	100 - 94.6 - 40.9 - 8.36	470.399	1.2	0.735397	-4.01299	-∞	+∞	+∞	0.0362198	0.0603007	0.00224344	0	0.045112	0.0692715	0.00592418	0.00288443	0.000454794	0	0.0622266	0.00171334	0.00342033	0.00166532	0.000262575	0	0.0359265	0.000989197	0.163562	0.0478341	0.202722	#DIV/0!	1.37938	0.0247337	0.0390266	0.0402188	0.0294138	0.0632456	0.0601757	0.0574808	0.00264228	0.00174816	0.00233987	0	0	0	0.116959	0.0100099	0.00836724	0.070367	0.0701505	0.0672971	228.516	229.777	177.649	400.719	387.248	391.785	15.2984	10.0697	15.0678	0	0	0	663.007	57.8483	40.8437	475.244	464.171	471.783	208.177	234.293	163.713	311.404	316.8	291.378	15.2984	9.9743	11.7391	0	0	0	619.263	47.0568	49.771	467.615	446.117	457.22
Unannotated			9.55905	921.764							9.56_921.7641m/z	positive			1	0.206567	3.38987	Thy 17	Thy RW 3	100	547.337	0.57	-0.454518	-0.40654	0.331303	-0.7294	-1.81407	0.0664897	0.0485211	0.0501619	0.0836539	0.0504563	0.0237902	0.00257786	0.00165787	0.00287724	0.000739728	0.00426195	0.00128884	0.00148833	0.000957173	0.00166117	0.000427082	0.00246064	0.000744112	0.0387709	0.0341681	0.0573591	0.00884271	0.0844682	0.0541753	0.063595	0.0685377	0.0673365	0.0499526	0.0489062	0.0467046	0.0534673	0.0482195	0.0487988	0.0843056	0.0828499	0.0838063	0.0522012	0.0455988	0.0535689	0.0245571	0.0245113	0.0223022	372.374	391.568	406.689	316.496	314.725	318.336	309.568	277.753	314.244	541.967	547.676	552.368	295.914	263.521	261.49	165.853	162.186	156.348	339.23	399.262	374.786	245.953	257.47	236.752	309.568	275.121	244.822	433.297	423.32	449.771	276.39	214.362	318.645	163.191	155.878	151.522
Unannotated			11.0322	1321.86							11.03_1321.8650m/z	positive			2	0.177983	Infinity	Thy RW 3	Thy 7	52.8 - 89.1 - 100	427.882	5.38	+∞	+∞	+∞	4.50405	9.22228	0	0	0	0.0001054	0.00239163	0.0629537	0	0	0	0.000182558	0.00414242	0.00157378	0	0	0	0.0001054	0.00239163	0.000908622	#DIV/0!	#DIV/0!	#DIV/0!	1.73205	1.73205	0.024999	0	0	0	0	0	0	0	0	0	0	0.000316199	0	0.00717488	0	0	0.0620056	0.0620851	0.0647704	0	0	0	0	0	0	0	0	0	0	2.09022	0	40.6724	0	0	418.773	410.805	454.07	0	0	0	0	0	0	0	0	0	0	1.61561	0	37.989	0	0	412.05	394.826	440.053
Unannotated			7.12453	1508.02							7.12_1485.0268n	positive	M+NH4, M+Na	1485.03	1	0.370233	5708.74	Thy RW 3	Thy 17	100 - 99.5 - 47.2 - 15.2 - 2.93	4023.83	5.42	4.54657	-0.943763	-6.43828	11.9181	12.4346	0.00927389	0.216728	0.00482127	0.000106942	0.413866	0.592014	0.00601967	0.00976476	0.00463021	0.000185229	0.164398	0.0154479	0.00347546	0.00563769	0.00267325	0.000106942	0.0949151	0.00891887	0.649099	0.0450553	0.960372	1.73205	0.397225	0.0260939	0.00379505	0.0157178	0.00830883	0.209335	0.227798	0.213053	0.00194015	0.0101622	0.00236142	0	0	0.000320826	0.573593	0.245165	0.422839	0.596461	0.57483	0.60475	22.2216	89.7985	50.1825	1326.33	1465.94	1452.16	11.2332	58.5363	15.2066	0	0	2.11456	3251.54	1416.84	2064.04	4028.37	3803.53	4239.57	20.2437	91.5632	46.2458	1030.71	1199.26	1080	11.2332	57.9816	11.8472	0	0	1.7218	3037.01	1152.53	2515.18	3963.71	3655.59	4108.7
Unannotated			1.06687	630.192							1.07_630.1921m/z	positive			1	0.270183	34.1342	Thy RW 3	Thy 16	100 - 38.6 - 31.5 - 10.1	1314.64	1.56	-1.0823	-2.20223	-2.33373	1.95593	5.0188	0.0301016	0.0142162	0.00654111	0.00597129	0.0231666	0.193588	0.00312278	0.00255533	0.00277504	0.0012765	0.0127203	0.00477139	0.00180294	0.00147532	0.00160217	0.00073699	0.00734408	0.00275476	0.103741	0.179747	0.424246	0.213774	0.54908	0.0246472	0.0308084	0.0328105	0.0266861	0.0166746	0.0144001	0.0115739	0.0081045	0.00818175	0.00333708	0.00740684	0.00554312	0.00496392	0.0373556	0.0127842	0.01936	0.191441	0.199056	0.190267	180.395	187.452	161.175	105.649	92.6689	78.8871	46.9238	47.1283	21.4894	47.6157	36.6426	32.7172	211.759	73.8816	94.5035	1292.95	1317.11	1333.86	164.339	191.136	148.531	82.1013	75.8105	58.6698	46.9238	46.6818	16.742	38.0682	28.3225	26.6403	197.787	60.0991	115.16	1272.2	1265.88	1292.68
Unannotated			6.22037	473.377							6.22_473.3772m/z	positive			1	0.192283	1309.08	Thy RW 3	Thy 17	100	266.479	2.38	3.03085	0.0723727	-5.54372	9.86511	10.3059	0.00144466	0.011807	0.00151898	3.09698e-05	0.0288823	0.0392041	0.0012633	0.000231517	0.00133458	3.82573e-05	0.0218418	0.00104111	0.000729365	0.000133666	0.000770521	2.20879e-05	0.0126104	0.000601088	0.874462	0.0196084	0.878606	1.23531	0.756235	0.0265563	0.00234204	0.00199192	0	0.0118549	0.0120109	0.0115553	0.00205343	0.0025035	0	1.91733e-05	7.37361e-05	0	0.0533815	0.0114457	0.0218196	0.0390614	0.0382417	0.0403092	13.7136	11.3802	0	75.1119	77.2935	78.7604	11.889	14.4206	0	0.123258	0.487429	0	302.605	66.1462	106.51	263.813	253.038	282.586	12.493	11.6038	0	58.3704	63.2322	58.5756	11.889	14.284	0	0.0985431	0.376753	0	282.64	53.8067	129.79	259.578	243.195	273.863
Unannotated			6.15675	636.518							6.16_636.5185m/z	positive			1	0.120783	Infinity	Thy RW 3	Thy 7	100 - 36.4	93.101	4.17	+∞	+∞	+∞	3.40799	6.58214	0	4.05683e-09	0	0.000143008	0.00151798	0.0137019	0	7.02663e-09	0	0.000247696	0.00256324	0.000263122	0	4.05683e-09	0	0.000143008	0.00147989	0.000151914	#DIV/0!	1.73205	#DIV/0!	1.73205	1.68858	0.0192034	0	0	0	1.21705e-08	0	0	0	0	0	0	0	0.000429023	0.0044776	1.19634e-05	6.43868e-05	0.0134088	0.013779	0.0139178	0	0	0	7.71113e-05	0	0	0	0	0	0	0	2.82769	25.3823	0.0691379	0.314296	90.5602	91.1728	97.5701	0	0	0	5.99241e-05	0	0	0	0	0	0	0	2.30247	23.7076	0.0562404	0.382993	89.1065	87.6265	94.5583
Unannotated			3.78587	525.307							3.79_525.3075m/z	positive			1	0.1351	13389.6	Thy RW 3	Thy 16	100 - 25.6	194.235	3.28	1.86192	-6.02073	-0.42296	2.7561	7.87321	0.000163509	0.00059434	2.51839e-06	0.00012196	0.000823926	0.0285951	0.000283207	0.000829977	4.36198e-06	0.000142289	0.00120848	0.000750835	0.000163509	0.000479188	2.51839e-06	8.21505e-05	0.000697714	0.000433495	1.73205	1.39647	1.73205	1.16668	1.46673	0.0262575	0	0.000490528	0	0.00154269	4.08535e-07	0.000239926	0	7.55517e-06	0	0.000278284	0	8.75973e-05	0.00221453	2.82188e-05	0.00022903	0.0278295	0.0293303	0.0286254	0	2.80247	0	9.77434	0.00262904	1.63532	0	0.0435191	0	1.78898	0	0.577354	12.5536	0.16308	1.11798	187.955	194.072	200.677	0	2.85754	0	7.59576	0.00215077	1.21622	0	0.0431068	0	1.43027	0	0.470116	11.7253	0.132658	1.36235	184.938	186.524	194.482
Unannotated			3.76515	580.423							3.77_580.4231m/z	positive			1	0.384533	Infinity	Thy RW 3	Thy 16	100	297.022	3.62	-1.18524	-∞	-∞	+∞	+∞	0.000214413	9.42884e-05	0	0	0	0.0437246	0.000371375	0.000163312	0	0	0	0.00120927	0.000214413	9.42884e-05	0	0	0	0.000698172	1.73205	1.73205	#DIV/0!	#DIV/0!	#DIV/0!	0.0276565	0.00064324	0	0	0	0.000282865	0	0	0	0	0	0	0	0	0	0	0.045121	0.0430326	0.0430203	3.76643	0	0	0	1.82032	0	0	0	0	0	0	0	0	0	0	304.737	284.738	301.592	3.43118	0	0	0	1.48917	0	0	0	0	0	0	0	0	0	0	299.846	273.663	292.282
Unannotated			3.75085	1530.99							3.75_1512.9515n	positive	M+H, M+NH4	1512.95	1	0.298783	56.9992	Thy RW 3	Thy 17	100 - 83.1 - 33.9 - 8.45	4271.81	4.55	-0.124225	-2.17932	-2.72537	2.35144	5.78009	0.0756628	0.0694203	0.0167048	0.011441	0.0583872	0.628704	0.00958348	0.00564445	0.00166127	0.00128095	0.0459053	0.0172832	0.00553303	0.00325883	0.000959136	0.000739559	0.0265034	0.00997846	0.12666	0.0813083	0.0994487	0.111962	0.786221	0.0274902	0.0784971	0.0835094	0.0649818	0.0701207	0.074682	0.0634584	0.0148811	0.0171017	0.0181317	0.0100506	0.0125731	0.0116994	0.11138	0.0308496	0.0329316	0.608828	0.637082	0.640201	459.632	477.104	392.468	444.279	480.6	432.529	86.1591	98.5087	116.761	64.611	83.1137	77.1108	631.385	178.284	160.751	4111.9	4215.44	4488.1	418.721	486.48	361.68	345.255	393.169	321.68	86.1591	97.5753	90.9663	51.6558	64.2418	62.7882	589.728	145.026	195.888	4045.89	4051.48	4349.56
Unannotated			0.710917	789.467							0.71_750.5037n	positive	M+K, 2M+K	750.504	1	0.206567	81.5535	Thy RW 3	Thy 17	100 - 45.4 - 17 - 3.94	57145.4	5.46	-2.06016	-5.02267	-5.85502	4.67894	6.28761	6.22955	1.49378	0.191639	0.107626	2.7569	8.4077	1.52547	0.0988328	0.160631	0.0534097	3.24983	0.23169	0.880728	0.0570612	0.0927406	0.0308361	1.87629	0.133766	0.244876	0.0661629	0.838198	0.49625	1.1788	0.0275568	5.46084	5.24137	7.98645	1.38591	1.57998	1.51546	0.37712	0.0990825	0.0987143	0.169278	0.0781864	0.0754151	6.50343	0.699175	1.0681	8.50911	8.1426	8.5714	31975.4	29944.8	48235.4	8781.01	10167.6	10329.3	2183.47	570.733	635.68	1088.22	516.848	497.061	36866.2	4040.63	5213.79	57468.7	53877.9	60089.4	29129.4	30533.3	44451.5	6823.83	8317.91	7682.08	2183.47	565.325	495.247	870.02	399.492	404.737	34433.8	3286.86	6353.39	56546.2	51782.3	58234.5
Unannotated			3.174	345.258							3.17_322.2689n	positive	M+Na, M+EA	322.269	1	0.1494	161.519	Thy RW 3	Thy 16	100 - 3.32	90.6798	3.68	3.01128	-3.04107	-2.93426	6.10631	6.99784	0.000798126	0.00643511	9.69659e-05	0.000104417	0.00719372	0.0133454	4.83231e-05	0.00129152	0.00016795	0.000180856	0.00117174	0.000334681	2.78994e-05	0.000745662	9.69659e-05	0.000104417	0.000676507	0.000193228	0.0605457	0.2007	1.73205	1.73205	0.162884	0.0250783	0.000821595	0.000830233	0.000742551	0.00752746	0.0067682	0.00500966	0.000290898	0	0	0	0	0.000313251	0.00749008	0.00818884	0.00590225	0.0136801	0.0130107	0.0133455	4.81077	4.74326	4.48475	47.6934	43.5553	34.1456	1.68425	0	0	0	0	2.06464	42.4592	47.3244	28.8111	92.3922	86.0891	93.558	4.38257	4.83648	4.13293	37.0631	35.6317	25.3947	1.68425	0	0	0	0	1.68115	39.6578	38.4961	35.1085	90.9091	82.7406	90.6701
Unannotated			11.2245	1401.11							11.22_1401.1064m/z	positive			1	0.163683	82.9591	Thy RW 3	Thy 17	100 - 83.5 - 36.8 - 4.98	322.51	4.42	-0.00805829	-1.3293	-2.83561	6.0087	6.30559	0.00428352	0.00425966	0.00170467	0.000600063	0.0386362	0.0474643	0.00346762	0.000764216	0.00133383	0.000624079	0.0357796	0.00119385	0.00200203	0.000441221	0.000770089	0.000360312	0.0206574	0.000689269	0.809526	0.179408	0.782457	1.04002	0.926064	0.0251526	0.00169294	0.00822287	0.00293475	0.00512404	0.00398131	0.00367364	0.0027122	0.00019206	0.00220976	0.00124566	0	0.000554524	0.0779237	0.00792234	0.0300626	0.0486646	0.0462771	0.0474511	9.91281	46.9787	17.7249	32.4655	25.6209	25.0393	15.7032	1.1063	14.2299	8.00788	0	3.65487	441.728	45.7842	146.747	328.671	306.206	332.654	9.03049	47.9019	16.3344	25.2293	20.9599	18.6222	15.7032	1.09582	11.0863	6.4022	0	2.97601	412.584	37.2433	178.822	323.395	294.296	322.385
Unannotated			2.49068	549.411							2.49_549.4107m/z	positive			2	0.270167	26.6099	Thy RW 3	Thy 16	100 - 2.92	5874.9	3.95	0.267056	-0.68477	-0.424147	2.48668	4.28877	0.059363	0.0714344	0.03693	0.044242	0.247971	0.864737	0.00388133	0.00446772	0.00364438	0.00687037	0.0998924	0.0229789	0.00224089	0.00257944	0.00210408	0.00396661	0.0576729	0.0132669	0.065383	0.062543	0.0986835	0.155291	0.402839	0.0265732	0.0637305	0.0580499	0.0563085	0.0718453	0.0756824	0.0667754	0.0409217	0.0360879	0.0337804	0.0364353	0.0469233	0.0493673	0.29343	0.317049	0.133434	0.83841	0.880762	0.875039	373.168	331.649	340.084	455.206	487.038	455.137	236.93	207.873	217.532	234.228	310.185	325.38	1663.38	1832.27	651.341	5662.44	5827.82	6134.42	339.953	338.166	313.405	353.746	398.436	338.494	236.93	205.903	169.475	187.262	239.754	264.944	1553.63	1490.46	793.708	5571.55	5601.14	5945.06
Unannotated			0.6473	163.06							0.65_163.0598m/z	positive			1	0.1208	260.943	Thy 7	Thy 16	100 - 20.3	59.5526	5.83	-4.16992	-8.01072	-8.09991	7.76619	7.50493	0.0101661	0.000564786	3.94174e-05	3.70542e-05	0.00806666	0.00673047	0.00128122	0.000304011	6.82729e-05	6.41797e-05	0.0125457	0.000196588	0.000739712	0.000175521	3.94174e-05	3.70542e-05	0.00724329	0.0001135	0.126029	0.538277	1.73205	1.73205	1.55526	0.0292086	0.00943911	0.0116454	0.00941371	0.000810655	0.000658839	0.000224863	0.000118252	0	0	0.000111162	0	0	0.0225473	0.000467072	0.00118561	0.00662675	0.00660746	0.00695719	55.2698	66.5324	56.8556	5.13625	4.23982	1.53265	0.684662	0	0	0.71462	0	0	127.814	2.69927	5.78743	44.7557	43.7202	48.773	50.3503	67.8399	52.3954	3.99144	3.46851	1.13986	0.684662	0	0	0.57133	0	0	119.382	2.19573	7.05241	44.0372	42.0196	47.2675
Unannotated			3.76515	1595.07							3.77_1612.0747n	positive	M+H-H2O, M+Na	1612.07	1	0.270183	93.778	Thy RW 3	Thy 16	100 - 94.4 - 46.5 - 16.5 - 4.86	84167.9	2.97	0.884318	-2.29839	-2.222	2.66058	6.3036	0.731408	1.3501	0.148688	0.156773	0.991256	12.3835	0.0809112	0.0176823	0.023874	0.00610907	1.32155	0.3781	0.0467141	0.0102089	0.0137836	0.00352707	0.762997	0.218296	0.110624	0.013097	0.160565	0.0389676	1.33321	0.0305326	0.705973	0.821981	0.66627	1.35581	1.33027	1.36422	0.142449	0.128552	0.175062	0.162371	0.157691	0.150257	2.51683	0.259382	0.197554	12.0474	12.3102	12.7929	4133.75	4696.12	4024.04	8590.32	8560.66	9298.44	824.759	740.484	1127.32	1043.82	1042.41	990.344	14267.2	1499	964.335	81365.6	81454.3	89683.8	3765.82	4788.4	3708.37	6675.64	7003.3	6915.42	824.759	733.468	878.279	834.523	805.716	806.397	13325.9	1219.37	1175.11	80059.4	78286	86915.4
Unannotated			6.66208	896.62							6.66_896.6201m/z	positive			1	0.1065	Infinity	Thy 17	Thy RW 3	100 - 50.5	47.7162	4.64	1.37917	2.07285	3.41259	0.160806	-∞	0.000684602	0.00178078	0.00288024	0.00729005	0.00814964	0	0.000732605	0.000789691	0.000904022	0.000231702	0.00047296	0	0.00042297	0.000455928	0.000521938	0.000133773	0.000273064	0	1.07012	0.443453	0.31387	0.0317833	0.0580345	#DIV/0!	0	0.00145725	0.000596553	0.00201408	0.000900723	0.00242754	0.00208503	0.00269221	0.0038635	0.00704107	0.00749935	0.00732973	0.00778633	0.00868442	0.00797816	0	0	0	0	8.32554	3.60297	12.761	5.79641	16.546	12.072	15.5076	24.8793	45.2643	49.5742	48.3103	44.1386	50.1884	38.9444	0	0	0	0	8.48914	3.32033	9.91675	4.74193	12.3055	12.072	15.3606	19.3831	36.1883	38.3178	39.3371	41.2264	40.8259	47.4567	0	0	0
Unannotated			8.09233	1375.93							8.09_1375.9292m/z	positive			1	0.0857667	Infinity	Thy RW 3	Thy 7	94.1 - 100	96.3317	1.41	+∞	+∞	+∞	+∞	+∞	0	0	0	0	0.00377918	0.0141876	0	0	0	0	0.00654573	0.000451434	0	0	0	0	0.00377918	0.000260635	#DIV/0!	#DIV/0!	#DIV/0!	#DIV/0!	1.73205	0.0318189	0	0	0	0	0	0	0	0	0	0	0	0	0.0113375	0	0	0.0144915	0.0144024	0.0136689	0	0	0	0	0	0	0	0	0	0	0	0	64.2694	0	0	97.8724	95.2979	95.8248	0	0	0	0	0	0	0	0	0	0	0	0	60.0291	0	0	96.3013	91.5911	92.8669
Unannotated			2.2205	653.466							2.22_653.4665m/z	positive			1	0.192267	6.62078	Thy 12	Thy 17	100 - 18.3	236.412	1.07	1.32991	0.253001	-1.40162	1.15813	2.03223	0.0144152	0.036238	0.0171784	0.00545623	0.0121766	0.0223179	0.0006272	0.00160251	0.00166085	0.000326816	0.00278631	0.00044087	0.000362114	0.000925208	0.000958891	0.000188687	0.00160868	0.000254536	0.0435095	0.0442217	0.0966823	0.0598977	0.228826	0.019754	0.0137805	0.0150346	0.0144306	0.0360882	0.0379102	0.0347157	0.0154621	0.0187776	0.0172955	0.00532662	0.0052141	0.00582797	0.0153933	0.0106227	0.0105137	0.0225055	0.022634	0.0218143	80.6903	85.8953	87.156	228.652	243.963	236.62	89.5231	108.162	111.376	34.2427	34.4676	38.4121	87.2605	61.39	51.3213	151.997	149.765	152.928	73.5082	87.5833	80.3189	177.688	199.581	175.979	89.5231	107.137	86.7712	27.3767	26.6413	31.2775	81.5032	49.9378	62.5388	149.558	143.939	148.207
Unannotated			6.75428	932.722							6.75_886.6558n	positive	M+NH4, M+Na, M+EA	886.656	1	0.177983	576.792	Thy 17	Thy RW 3	100 - 90.5	796.025	4.69	0.333493	4.4226	7.56365	-6.72982	-9.24161	0.000642848	0.000810027	0.0137862	0.121617	0.00114582	0.000200905	0.000418831	0.000981525	0.00832116	0.00398817	0.000781254	0.000160662	0.000241812	0.000566683	0.00480423	0.00230257	0.000451057	9.2758e-05	0.651524	1.21172	0.603588	0.032793	0.681829	0.799689	0.000408408	0.0011264	0.000393738	0.00194257	0.000206219	0.000281298	0.022623	0.00610056	0.0126349	0.11724	0.122565	0.125045	0.00122989	0.000325931	0.00188164	4.95332e-05	0.000183709	0.000369473	2.39139	6.43531	2.37804	12.3079	1.32708	1.91731	130.984	35.1403	81.3637	753.688	810.213	824.173	6.97192	1.8836	9.18499	0.334537	1.21556	2.59017	2.17854	6.56177	2.19149	9.56465	1.08566	1.42594	130.984	34.8074	63.389	602.565	626.244	671.09	6.51193	1.53222	11.1926	0.329166	1.16828	2.51022
Unannotated			11.2102	443.366							11.21_443.3661m/z	positive			1	0.177983	Infinity	Thy RW 1	Thy 17	100	69.5739	2.12	5.43896	4.04616	-∞	+∞	+∞	0.000109845	0.00476508	0.00181467	0	0.0128343	0.00734009	0.000190258	0.00100254	0.00160483	0	0.0103289	0.000245127	0.000109845	0.00057882	0.000926548	0	0.00596337	0.000141524	1.73205	0.210394	0.884364	#DIV/0!	0.804785	0.0333957	0	0.000329536	0	0.00410536	0.00427112	0.00591876	0.00362286	0.000559424	0.00126172	0	0	0	0.0233294	0.00268016	0.0124933	0.00719868	0.00762314	0.00719845	0	1.8827	0	26.0113	27.4859	40.3419	20.9758	3.22238	8.12497	0	0	0	132.248	15.489	60.9846	48.6184	50.4407	50.4644	0	1.91969	0	20.2137	22.4856	30.003	20.9758	3.19185	6.33002	0	0	0	123.523	12.5996	74.3142	47.8379	48.4788	48.9066
Unannotated			9.81493	870.562							9.81_870.5618m/z	positive			1	0.120817	Infinity	Thy RW 3	Thy 7	100	159.812	5.92	+∞	+∞	+∞	+∞	+∞	0	0	0	0	0.00311491	0.0235123	0	0	0	0	0.00539518	0.00078838	0	0	0	0	0.00311491	0.000455171	#DIV/0!	#DIV/0!	#DIV/0!	#DIV/0!	1.73205	0.0335306	0	0	0	0	0	0	0	0	0	0	0	0	0.00934473	0	0	0.0227891	0.0233951	0.0243527	0	0	0	0	0	0	0	0	0	0	0	0	52.9727	0	0	153.913	154.8	170.723	0	0	0	0	0	0	0	0	0	0	0	0	49.4777	0	0	151.442	148.779	165.454
Unannotated			3.3234	987.563							3.32_948.5997n	positive	M+Na, M+K	948.6	1	0.2988	67.9191	Thy RW 3	Thy 16	100 - 45.5 - 31.4 - 13.6 - 3.68	15442.8	1.11	2.00387	-1.51359	-0.510328	1.33015	4.89322	0.109014	0.43723	0.0381812	0.0765349	0.192431	2.2744	0.00359988	0.0257763	0.00628756	0.0183587	0.219056	0.0717224	0.00207839	0.014882	0.00363012	0.0105994	0.126472	0.0414089	0.033022	0.0589538	0.164677	0.239873	1.13836	0.0315347	0.107897	0.113041	0.106106	0.413169	0.434088	0.464433	0.0403982	0.0430599	0.0310854	0.068628	0.0634546	0.0975223	0.445359	0.063533	0.0684015	2.25528	2.35374	2.21417	631.779	645.82	640.843	2617.8	2793.48	3165.55	233.899	248.033	200.177	441.182	419.464	642.769	2524.62	367.166	333.894	15231.7	15574.2	15522.3	575.546	658.511	590.571	2034.33	2285.29	2354.28	233.899	245.683	155.955	352.72	324.22	523.381	2358.05	298.672	406.874	14987.2	14968.5	15043.2
Unannotated			5.83582	1634.06							5.84_1634.0596m/z	positive			1	0.206567	8.67477	Thy RW 3	Thy 17	92.1 - 100 - 44.5 - 13 - 2.41 - 0.0761	3880.61	4.74	-1.24884	-1.27579	-2.88179	2.55372	3.06134	0.504224	0.21217	0.208245	0.0684099	0.401665	0.571051	0.150077	0.0151363	0.0402105	0.0110942	0.0516162	0.013039	0.0866473	0.00873896	0.0232155	0.00640523	0.0298006	0.00752805	0.29764	0.0713405	0.193093	0.162172	0.128505	0.0228333	0.372167	0.667433	0.473072	0.205008	0.229558	0.201944	0.232704	0.230193	0.161836	0.0745051	0.0751203	0.0556044	0.343758	0.418402	0.442836	0.557756	0.571581	0.583817	2179.19	3813.16	2857.19	1298.91	1477.27	1376.44	1347.32	1325.95	1042.16	478.964	496.579	366.488	1948.67	2418	2161.65	3766.96	3782.03	4092.82	1985.22	3888.09	2633.05	1009.4	1208.53	1023.68	1347.32	1313.39	811.927	382.926	383.825	298.417	1820.1	1966.93	2634.13	3706.49	3634.93	3966.48
Unannotated			7.72208	1347.93							7.72_1301.8657n	positive	M+Na, M+EA	1301.87	1	1.74332	381.098	Thy RW 3	Thy 17	100 - 82.7 - 29.9 - 5.36	6538.55	2.67	1.3426	-1.48451	-4.36599	7.84624	8.52712	0.0538064	0.136457	0.0192288	0.00260941	0.600476	0.96263	0.011961	0.0036643	0.00970684	0.00178482	0.636452	0.0333772	0.00690566	0.00211558	0.00560425	0.00103047	0.367456	0.0192703	0.222296	0.0268531	0.504808	0.683995	1.05991	0.0346729	0.0525707	0.0663373	0.0425113	0.136222	0.140233	0.132916	0.0286975	0.0196887	0.00930014	0.00132245	0.00464694	0.00185882	1.33527	0.244483	0.221674	1.00093	0.947221	0.939742	307.823	378.996	256.753	863.093	902.441	905.946	166.154	113.41	59.8891	8.50153	30.7184	12.2515	7569.28	1412.9	1082.08	6760.06	6267.57	6588.01	280.424	386.444	236.612	670.72	738.268	673.77	166.154	112.336	46.6585	6.79688	23.7434	9.97589	7069.87	1149.33	1318.59	6651.54	6023.78	6384.65
Unannotated			1.98535	1006.58							1.99_1006.5829m/z	positive			1	0.270183	Infinity	Thy RW 3	Thy 17	100 - 49.8 - 36 - 4.61	438.014	6.37	-2.33575	-10.6189	-∞	+∞	+∞	0.00117113	0.000231993	7.44735e-07	0	0.0288727	0.064433	0.00147577	0.000393034	1.28992e-06	0	0.0417322	0.00226466	0.000852038	0.000226919	7.44735e-07	0	0.0240941	0.0013075	1.26012	1.69416	1.73205	#DIV/0!	1.44538	0.0351475	0.000684294	0.00282882	2.88435e-07	0	1.01878e-05	0.000685792	0	0	2.2342e-06	0	0	0	0.0770495	0.00387543	0.0056933	0.0629838	0.0632726	0.0670427	4.00682	16.1615	0.00174205	0	0.0655613	4.67432	0	0	0.0143874	0	0	0	436.772	22.3967	27.7911	425.379	418.662	470	3.65018	16.4791	0.00160539	0	0.0536343	3.47638	0	0	0.0112089	0	0	0	407.955	18.2186	33.8656	418.551	402.378	455.492
Unannotated			10.2567	900.591							10.26_1799.1676n	positive	M+H, M+2H	1799.17	2	0.39885	1582.57	Thy RW 3	Thy 17	49.6 - 100 - 71.5 - 27.2	2784.09	5.26	0.651467	2.14335	-2.10337	6.68662	10.584	0.00114696	0.0018016	0.00506711	0.000266913	0.0274943	0.409706	0.00101072	0.00100199	0.000578726	0.000462307	0.0326312	0.0144176	0.000583538	0.000578502	0.000334128	0.000266913	0.0188396	0.00832402	0.881218	0.556171	0.114212	1.73205	1.18684	0.0351902	0	0.00153356	0.0019073	0.00274832	0.00075223	0.00190424	0.00508363	0.00563739	0.0044803	0	0	0.000800739	0.0651181	0.00691304	0.0104517	0.424032	0.395198	0.409889	0	8.76151	11.5194	17.4131	4.84082	12.9792	29.4334	32.4724	28.8513	0	0	5.27767	369.137	39.9514	51.0186	2863.82	2614.95	2873.5	0	8.93369	10.6158	13.532	3.96017	9.65286	29.4334	32.1647	22.4775	0	0	4.29739	344.782	32.4985	62.17	2817.85	2513.24	2784.8
Unannotated			10.0072	1345.96							10.01_1345.9581m/z	positive			1	0.55465	24.9659	Thy RW 3	Thy 17	100 - 77.3 - 63.1 - 36 - 29.3 - 14.8 - 4.23	6827.99	4.93	0.631123	0.653228	-1.3083	3.51145	4.58615	0.103558	0.160388	0.162864	0.0418164	0.476867	1.00442	0.0423254	0.0101563	0.0530715	0.00808706	0.379614	0.0337257	0.0244366	0.00586374	0.0306408	0.00466907	0.21917	0.0194716	0.408711	0.0633233	0.325863	0.193394	0.796057	0.0335773	0.087567	0.15155	0.0715584	0.17208	0.153754	0.15533	0.174882	0.208896	0.104815	0.0431373	0.0331503	0.0491618	0.90826	0.193853	0.328489	0.985949	0.98397	1.04335	512.74	865.829	432.188	1090.29	989.451	1058.72	1012.54	1203.28	674.963	277.313	219.138	324.025	5148.68	1120.3	1603.48	6658.89	6510.73	7314.34	467.102	882.844	398.284	847.275	809.449	787.391	1012.54	1191.88	525.851	221.708	169.38	263.841	4808.98	911.312	1953.96	6552	6257.48	7088.56
Unannotated			4.9538	1612.04							4.95_1612.0384m/z	positive			1	0.1494	Infinity	Thy RW 3	Thy 17	96 - 100 - 51.1	151.75	2.89	0.639017	-5.04371	-∞	+∞	+∞	0.00765282	0.0119175	0.000232013	0	0.000213954	0.0223473	0.00323216	0.00104529	0.000401859	0	0.000370578	0.000822705	0.00186609	0.000603498	0.000232013	0	0.000213954	0.000474989	0.422349	0.0877105	1.73205	#DIV/0!	1.73205	0.0368145	0.00392633	0.00933774	0.00969441	0.0112777	0.0131237	0.0113511	0.00069604	0	0	0	0	0	0	0	0.000641861	0.0231717	0.022344	0.0215263	22.9902	53.3481	58.5509	71.4544	84.4551	77.3683	4.02997	0	0	0	0	0	0	0	3.13316	156.497	147.846	150.909	20.9439	54.3965	53.9577	55.5281	69.091	57.5403	4.02997	0	0	0	0	0	0	0	3.81799	153.984	142.095	146.251
Unannotated			13.2744	1551.2							13.27_1551.1997m/z	positive			1	0.1208	Infinity	Thy RW 1	Thy 17	73.8 - 100 - 47.1 - 12.3	202.899	6.66	-0.466537	-5.09107	-∞	+∞	+∞	0.00400282	0.00289684	0.000117436	0	0.0375268	0.0180709	0.00302927	0.000790599	0.000203405	0	0.022437	0.000667008	0.00174895	0.000456453	0.000117436	0	0.012954	0.000385097	0.756783	0.272918	1.73205	#DIV/0!	0.597891	0.0369107	0.00170521	0.00743575	0.00286752	0.00203555	0.00306544	0.00358955	0	0.000352309	0	0	0	0	0.0589437	0.0141928	0.039444	0.0179231	0.0174901	0.0187994	9.98466	42.4817	17.3188	12.8971	19.727	24.4661	0	2.02936	0	0	0	0	334.135	82.022	192.541	121.049	115.729	131.792	9.09595	43.3166	15.9602	10.0225	16.1382	18.1959	0	2.01013	0	0	0	0	312.09	66.7209	234.625	119.106	111.227	127.724
Unannotated			0.6473	259.082							0.65_259.0819m/z	positive			1	0.0857833	Infinity	Thy 7	Thy 16	100 - 5.52	37.4055	6.48	-7.30843	-∞	-∞	+∞	+∞	0.00640531	4.04094e-05	0	0	0.00594643	0.00390275	0.00186644	4.56926e-05	0	0	0.00985343	0.000147967	0.00107759	2.63807e-05	0	0	0.00568888	8.5429e-05	0.29139	1.13074	#DIV/0!	#DIV/0!	1.65703	0.0379137	0.00577829	0.00850453	0.00493312	2.94728e-05	9.05779e-05	1.17752e-06	0	0	0	0	0	0	0.0173233	0.000132174	0.000383858	0.00396214	0.00373431	0.00401179	33.8342	48.5879	29.7944	0.186737	0.582895	0.00802591	0	0	0	0	0	0	98.2009	0.76385	1.87376	26.7595	24.7092	28.1244	30.8227	49.5427	27.4571	0.145116	0.476855	0.00596902	0	0	0	0	0	0	91.7218	0.621355	2.28331	26.3299	23.7481	27.2563
Unannotated			9.13162	595.472							9.13_595.4724m/z	positive			1	0.178017	5.18507	Thy 17	Thy RW 3	100 - 24.7	407.582	1.47	-0.711737	-0.150687	1.05815	-1.14233	-2.43103	0.0299224	0.0182702	0.0269548	0.0623063	0.0282265	0.0115536	0.00669428	0.0013105	0.00426333	0.00176163	0.012395	0.000870639	0.00386494	0.000756615	0.00246144	0.00101708	0.00715628	0.000502663	0.223721	0.0717287	0.158166	0.0282737	0.439128	0.0753564	0.0231876	0.0365754	0.0300043	0.0181811	0.0170065	0.0196229	0.0315854	0.0231924	0.0260865	0.0642764	0.0617597	0.0608828	0.0365036	0.0139759	0.0342001	0.0114865	0.0107185	0.0124559	135.773	208.962	181.215	115.194	109.442	133.749	182.875	133.592	167.986	413.208	408.26	401.278	206.929	80.7685	166.944	77.5775	70.9219	87.3212	123.688	213.068	167	89.5188	89.5319	99.4714	182.875	132.326	130.875	330.355	315.56	326.745	193.276	65.7013	203.433	76.3322	68.1633	84.6257
Unannotated			6.0138	753.014							6.01_753.0139m/z	positive			1	0.206567	Infinity	Thy RW 3	Thy 16	100 - 19.9	97.6496	2.77	2.16546	-∞	-∞	+∞	+∞	0.000760934	0.00341361	0	0	0.0109782	0.0143815	0.000312671	0.000911227	0	0	0.0186517	0.000563697	0.000180521	0.000526097	0	0	0.0107686	0.00032545	0.410904	0.266939	#DIV/0!	#DIV/0!	1.69898	0.039196	0.000752667	0.00107766	0.000452478	0.00426583	0.00352194	0.00245306	0	0	0	0	0	0	0.032514	0	0.000420554	0.0149112	0.0144441	0.0137891	4.40717	6.15684	2.73281	27.028	22.6647	16.7199	0	0	0	0	0	0	184.313	0	2.05288	100.707	95.5737	96.6677	4.01489	6.27783	2.51843	21.0038	18.5415	12.4349	0	0	0	0	0	0	172.152	0	2.50159	99.0908	91.8562	93.6837
Unannotated			4.96808	1562.06							4.97_1562.0626m/z	positive			1	0.177983	6.36228	Thy RW 3	Thy 17	100 - 41.5 - 87.6	582.228	4.13	-0.773197	-0.831322	-1.39287	0.776053	2.61561	0.0367166	0.0214836	0.0206353	0.0139819	0.0239432	0.0856928	0.00930994	0.00185762	0.00547135	0.00211469	0.00873233	0.00195062	0.00537509	0.0010725	0.00315888	0.00122092	0.00504161	0.00112619	0.253562	0.0864669	0.265146	0.151245	0.364711	0.0227629	0.0298618	0.0473157	0.0329724	0.0194398	0.0219416	0.0230694	0.025233	0.0220889	0.0145839	0.0133319	0.0122685	0.0163453	0.0206437	0.0173413	0.0338445	0.0834438	0.0867107	0.086924	174.853	270.323	199.142	123.169	141.2	157.24	146.095	127.236	93.9142	85.7056	81.1003	107.732	117.024	100.218	165.208	563.562	573.747	609.376	159.289	275.635	183.52	95.7163	115.513	116.942	146.095	126.031	73.1669	68.5206	62.6855	87.7216	109.303	81.5222	201.318	554.515	551.43	590.566
Unannotated			9.35248	519.44							9.35_519.4401m/z	positive			1	0.0571833	144.577	Thy 7	Thy 17	100 - 22.6	39.1434	6.51	-3.54843	-4.47585	-7.31244	4.15708	6.70036	0.00667405	0.000570436	0.000299933	4.19881e-05	0.000749084	0.00436651	0.000745957	0.000519689	0.000518557	6.13987e-05	0.00106145	0.000167767	0.000430679	0.000300043	0.000299389	3.54485e-05	0.000612829	9.68604e-05	0.11177	0.911039	1.72891	1.46229	1.417	0.0384214	0.00589584	0.00738291	0.00674341	1.14576e-05	0.00066089	0.00103896	1.08779e-06	0.000898711	0	0.000112455	1.35094e-05	0	0.000283487	0.00196376	0	0.0042265	0.00432056	0.00455246	34.5225	42.1798	40.7278	0.0725944	4.25302	7.08149	0.00629812	5.17673	0	0.722928	0.0893032	0	1.60701	11.3489	0	28.5449	28.5883	31.9148	31.4497	43.0087	37.5329	0.056414	3.47931	5.26664	0.00629812	5.12768	0	0.577972	0.0690258	0	1.50098	9.23175	0	28.0867	27.4763	30.9296
Unannotated			5.77222	395.131							5.77_395.1310m/z	positive			1	0.149383	3.83876	Thy RW 3	Thy 17	100	30.9644	4.57	-0.0750524	-0.224596	-1.68213	1.7007	1.88668	0.00395474	0.00375427	0.0033846	0.00123239	0.00400597	0.00455715	0.000390195	0.000277675	0.00101592	5.82889e-05	0.000454462	0.000125338	0.000225279	0.000160316	0.000586539	3.36531e-05	0.000262384	7.2364e-05	0.0986651	0.0739625	0.300158	0.0472976	0.113446	0.0275036	0.00425957	0.00408967	0.00351499	0.00406285	0.00352456	0.00367539	0.00411523	0.0038141	0.00222448	0.00118738	0.00121154	0.00129823	0.00354946	0.00445835	0.00401011	0.00441321	0.00461606	0.00464217	24.9415	23.365	21.2293	25.7419	22.6816	25.0512	23.8266	21.9699	14.3248	7.63323	8.00886	8.55665	20.1209	25.7654	19.5749	29.8059	30.5436	32.5437	22.7215	23.8241	19.5639	20.0043	18.5553	18.6311	23.8266	21.7617	11.1602	6.10268	6.19035	6.96733	18.7934	20.9589	23.8534	29.3274	29.3555	31.5391
Unannotated			6.86078	880.623							6.86_880.6233m/z	positive			1	0.1065	Infinity	Thy 17	Thy RW 3	100 - 51.6 - 3.4	66.7553	4.47	0.602365	0.916374	1.58866	-0.113389	-∞	0.00339198	0.00514971	0.0064019	0.010202	0.00943091	0	0.00128731	0.000545224	0.00209972	0.00042552	0.00582488	0	0.000743229	0.000314785	0.00121228	0.000245674	0.003363	0	0.379516	0.105875	0.327984	0.0417094	0.617638	#DIV/0!	0.00388125	0.00436291	0.00193176	0.0053262	0.00558482	0.0045381	0.00861694	0.00614822	0.00444054	0.0102538	0.0105993	0.00975301	0.00797142	0.00447455	0.0158467	0	0	0	22.7263	24.9261	11.6672	33.7464	35.94	30.9314	49.8908	35.4148	28.5953	65.9176	70.0664	64.2821	45.1878	25.8591	77.3539	0	0	0	20.7035	25.4159	10.7519	26.2247	29.4017	23.0043	49.8908	35.0793	22.2781	52.7003	54.157	52.3423	42.2064	21.0351	94.2615	0	0	0
Unannotated			0.6759	627.405							0.68_302.2078n	positive	M+K, 2M+Na, 2M+K	302.208	1	0.177983	25.0927	Thy RW 3	Thy 17	100 - 44.2 - 12.3	17492	4.62	0.423456	-2.33832	-2.49488	4.05807	4.5971	0.599629	0.804184	0.118571	0.106378	1.77195	2.57463	0.244235	0.0130069	0.0142801	0.0408872	0.778076	0.0959807	0.141009	0.00750952	0.00824461	0.0236063	0.449222	0.0554145	0.40731	0.016174	0.120435	0.38436	0.439107	0.0372794	0.61922	0.833478	0.346188	0.812225	0.789178	0.811149	0.133905	0.116155	0.105653	0.0843717	0.0812062	0.153555	2.66541	1.24339	1.40704	2.68253	2.49875	2.54262	3625.78	4761.8	2090.86	5146.19	5078.59	5528.74	775.287	669.071	680.36	542.392	536.81	1012.08	15109.5	7185.74	6868.31	18117.2	16533.7	17824.9	3303.06	4855.38	1926.83	3999.17	4154.69	4111.83	775.287	662.731	530.056	433.636	414.921	824.095	14112.6	5845.26	8369.54	17826.4	15890.6	17274.7
Unannotated			2.51928	984.62							2.52_984.6204m/z	positive			1	0.192267	Infinity	Thy RW 3	Thy 7	100 - 51.3	156.585	7.16	+∞	+∞	+∞	+∞	+∞	0	0.000301424	0	0	0	0.0230305	0	0.000345388	0	0	0	0.000981552	0	0.00019941	0	0	0	0.000566699	#DIV/0!	1.14586	#DIV/0!	#DIV/0!	#DIV/0!	0.0426196	0	0	0	0	0.000678302	0.00022597	0	0	0	0	0	0	0	0	0	0.022465	0.0224626	0.0241639	0	0	0	0	4.36507	1.5402	0	0	0	0	0	0	0	0	0	151.724	148.631	169.4	0	0	0	0	3.57097	1.14548	0	0	0	0	0	0	0	0	0	149.289	142.849	164.171
Unannotated			3.29482	1919.11							3.29_1919.1131m/z	positive			1	0.235183	278.176	Thy RW 3	Thy 16	87.4 - 100 - 54.7 - 18.6 - 4.26	56990.8	0.73	1.38297	-2.81536	-2.79308	3.84007	7.92257	0.239701	0.625151	0.0340535	0.0345833	0.495272	8.39067	0.0284562	0.0266944	0.00550414	0.00642547	0.692674	0.360275	0.0164292	0.015412	0.00317781	0.00370975	0.399915	0.208005	0.118716	0.0427008	0.161632	0.185797	1.39857	0.0429376	0.247582	0.263385	0.208134	0.648893	0.630306	0.596255	0.0375902	0.0277119	0.0368584	0.0297235	0.032158	0.0418685	1.29477	0.115632	0.0754187	8.80478	8.218	8.14924	1449.69	1504.77	1257.06	4111.33	4056.2	4064.04	217.641	159.625	237.353	191.081	212.58	275.955	7339.67	668.254	368.147	59465.7	54376.8	57129.8	1320.66	1534.34	1158.45	3194.97	3318.29	3022.5	217.641	158.113	184.917	152.767	164.311	224.699	6855.42	543.592	448.615	58511.1	52261.8	55366.3
Unannotated			9.45898	1101.84							9.46_1101.8367m/z	positive			1	0.456017	85.9984	Thy RW 1	Thy 16	100 - 98.2	383.386	3.99	0.664933	-1.69697	-1.4522	6.26584	4.97605	0.00250231	0.00396739	0.000771797	0.0009145	0.0703701	0.0287822	0.000436017	0.00122544	0.00067497	0.000399132	0.0674389	0.0011499	0.000251734	0.000707511	0.000389694	0.000230439	0.0389359	0.000663896	0.174246	0.308879	0.874544	0.436448	0.958345	0.0399518	0.00280235	0.00200216	0.00270241	0.00514575	0.00269974	0.00405669	0.00125167	0.00106372	0	0.00100256	0.000478691	0.00126225	0.142263	0.00850904	0.0603384	0.0276454	0.0299447	0.0287566	16.4089	11.4387	16.3216	32.6031	17.3736	27.6501	7.247	6.12719	0	6.44506	3.16437	8.31948	806.45	49.1749	294.535	186.711	198.138	201.597	14.9484	11.6634	15.0413	25.3362	14.213	20.5639	7.247	6.06914	0	5.15275	2.44586	6.77421	753.242	40.0014	358.912	183.714	190.431	195.374
Unannotated			3.81447	848.583							3.81_802.5178n	positive	M+EA, 2M+Na	802.518	1	0.284467	19.953	Thy RW 3	Thy 16	100 - 48 - 5.27 - 1.75 - 0.449	15070.3	2.28	0.892754	-0.311863	-0.228908	1.05493	4.05599	0.156314	0.290231	0.125927	0.13338	0.277112	2.21852	0.00390894	0.00849672	0.00906975	0.00435972	0.194206	0.0910451	0.00225683	0.00490558	0.00523642	0.00251708	0.112125	0.0525649	0.0250069	0.0292757	0.072024	0.0326865	0.70082	0.0410387	0.15593	0.152611	0.160401	0.292279	0.280898	0.297517	0.134818	0.116689	0.126273	0.137023	0.12855	0.134566	0.501356	0.163647	0.166333	2.11826	2.29604	2.24126	913.035	871.894	968.765	1851.85	1807.66	2027.86	780.577	672.148	813.148	880.87	849.772	886.925	2842.05	945.738	811.935	14306.3	15192.4	15712.3	831.768	889.028	892.768	1439.1	1478.81	1508.16	780.577	665.779	633.509	704.245	656.821	722.188	2654.54	769.312	989.403	14076.6	14601.5	15227.2
Unannotated			0.6616	1092.58							0.66_1092.5756m/z	positive			3	0.1065	Infinity	Thy RW 1	Thy 12	92.1 - 100 - 95.8 - 80.9 - 31.4 - 31.4	362.931	3.48	-∞	3.47626	3.40698	0.370122	-5.01352	0.00490103	0	0.0545438	0.0519867	0.0671908	0.00160943	0.00510314	0	0.00219346	0.00164318	0.0399734	0.00147159	0.0029463	0	0.0012664	0.000948691	0.0230787	0.000849623	1.04124	#DIV/0!	0.0402147	0.0316077	0.594924	0.914357	0.00451836	0.0101847	0	0	0	0	0.0568678	0.054254	0.0525097	0.0522535	0.0534801	0.0502264	0.0219065	0.0975709	0.0820949	0.00330284	0.000884557	0.000640884	26.4568	58.1872	0	0	0	0	329.256	312.512	338.141	335.917	353.528	331.042	124.182	563.875	400.736	22.3067	5.85293	4.49289	24.1019	59.3306	0	0	0	0	329.256	309.551	263.44	268.562	273.255	269.554	115.989	458.685	488.327	21.9486	5.62527	4.3542
Unannotated			9.53045	899.708							9.53_876.7186n	positive	M+Na, M+K	876.719	1	0.192267	3.32497	Thy 17	Thy RW 3	100 - 53.3 - 13 - 1.02	4422.45	0.95	-0.377685	-0.530561	0.396847	-0.73746	-1.78604	0.513193	0.39499	0.355276	0.675684	0.405271	0.195925	0.0189801	0.013979	0.0096274	0.0199448	0.0201691	0.00741297	0.0109582	0.00807076	0.00555838	0.0115151	0.0116446	0.00427988	0.0369844	0.0353907	0.0270984	0.0295179	0.0497669	0.0378357	0.496465	0.509294	0.53382	0.409344	0.381419	0.394206	0.364346	0.356307	0.345175	0.65557	0.695455	0.676026	0.428124	0.397731	0.389958	0.196251	0.20317	0.188355	2907	2909.69	3224.08	2593.57	2454.54	2686.89	2109.51	2052.39	2222.78	4214.4	4597.28	4455.69	2426.92	2298.54	1903.53	1325.44	1344.33	1320.45	2648.25	2966.87	2971.17	2015.5	2008.01	1998.29	2109.51	2032.95	1731.73	3369.36	3553.41	3628.09	2266.79	1869.75	2319.6	1304.16	1292.04	1279.69
Unannotated			3.76515	1731.13							3.77_1731.1268m/z	positive			1	0.2559	4.46542	Thy 17	Thy 7	92.5 - 100 - 46 - 12.6 - 2.64 - 4.01	12131.3	3.68	0.812749	1.8018	2.00164	-0.23481	-1.31597	0.462869	0.813055	1.61382	1.85359	1.57517	0.744502	0.0364873	0.0145279	0.251228	0.0411961	0.332003	0.0271768	0.021066	0.00838766	0.145046	0.0237846	0.191682	0.0156905	0.0788286	0.0178682	0.155673	0.0222251	0.210773	0.0365033	0.420895	0.487017	0.480694	0.797045	0.816723	0.825398	1.90375	1.46047	1.47724	1.80719	1.86768	1.88588	1.59181	1.23516	1.89854	0.764531	0.713566	0.755409	2464.51	2782.41	2903.23	5050.01	5255.85	5625.86	11022.4	8412.54	9512.79	11617.7	12346.2	12429.9	9023.54	7138.16	9267.5	5163.48	4721.52	5295.76	2245.15	2837.09	2675.48	3924.43	4299.7	4184.06	11022.4	8332.83	7411.25	9288.23	9542.88	10121.1	8428.19	5806.55	11293.1	5080.59	4537.87	5132.28
Unannotated			10.3775	890.554							10.38_890.5544m/z	positive			2	0.1351	Infinity	Thy RW 3	Thy 7	100 - 30.1 - 6.33	231.892	6.98	+∞	+∞	+∞	+∞	+∞	0	0	0	0	0.00256023	0.0341098	0	0	0	0	0.00443444	0.00152026	0	0	0	0	0.00256023	0.000877722	#DIV/0!	#DIV/0!	#DIV/0!	#DIV/0!	1.73205	0.0445695	0	0	0	0	0	0	0	0	0	0	0	0	0.00768068	0	0	0.034924	0.0323559	0.0350496	0	0	0	0	0	0	0	0	0	0	0	0	43.5397	0	0	235.869	214.092	245.714	0	0	0	0	0	0	0	0	0	0	0	0	40.667	0	0	232.083	205.765	238.129
Unannotated			8.76135	917.732							8.76_871.6659n	positive	M+H-H2O, M+ACN+H, M+EA	871.666	1	0.56895	12.2773	Thy 17	Thy RW 3	100 - 10.3 - 3.9 - 0.618	6119.75	1.45	1.306	2.01804	3.057	-1.03753	-3.67244	0.112399	0.277913	0.455256	0.935434	0.455708	0.0733667	0.00464274	0.0143116	0.0934866	0.0388214	0.374852	0.000419096	0.00268049	0.00826282	0.0539745	0.0224136	0.216421	0.000241965	0.0413058	0.0514968	0.20535	0.041501	0.822571	0.00571235	0.111814	0.117307	0.108077	0.286259	0.286092	0.261387	0.540789	0.355456	0.469522	0.950905	0.891262	0.964134	0.873183	0.147974	0.345968	0.0729163	0.0734387	0.0737452	654.717	670.195	652.747	1813.72	1841.08	1781.6	3131.09	2047.49	3023.53	6112.99	5891.65	6354.61	4949.84	855.163	1688.8	492.462	485.929	516.987	596.442	683.365	601.541	1409.46	1506.15	1325.01	3131.09	2028.09	2355.58	4887.27	4553.88	5174.3	4623.26	695.634	2057.93	484.556	467.028	501.029
Unannotated			1.06687	611.41							1.07_611.4098m/z	positive			1	0.419583	60.0375	Thy RW 3	Thy 17	100 - 26	3085.41	1.88	0.858038	-0.342416	-2.23707	4.88909	5.85644	0.0369639	0.0669997	0.0291541	0.00784064	0.232334	0.454272	0.00331479	0.0013953	0.00372673	0.00337577	0.346067	0.0198939	0.00191379	0.000805578	0.00215163	0.001949	0.199802	0.0114857	0.0896764	0.0208255	0.127828	0.430548	1.48952	0.0437928	0.0358009	0.0407034	0.0343872	0.0683194	0.0671402	0.0655394	0.0333696	0.0277951	0.0262976	0.00598283	0.00580184	0.0117372	0.63193	0.0348079	0.0302656	0.433765	0.47349	0.455561	209.629	232.546	207.687	432.866	432.067	446.713	193.205	160.105	169.346	38.4613	38.3528	77.3601	3582.24	201.159	147.738	2929.56	3132.99	3193.69	190.97	237.116	191.395	336.386	353.465	332.229	193.205	158.588	131.934	30.7493	29.6444	62.9912	3345.89	163.634	180.03	2882.53	3011.12	3095.11
Unannotated			9.99292	904.736							9.99_904.7358m/z	positive			3	0.1637	7.56499	Thy 17	Thy RW 1	100 - 6.84	107.784	1.17	-0.274161	0.335925	1.41983	-2.62967	-2.8753	0.00615684	0.00509128	0.00777108	0.0164729	0.00266172	0.00224502	0.000603038	0.00111836	0.00282851	8.05269e-05	0.0020934	0.000647589	0.000348164	0.000645685	0.00163304	4.64922e-05	0.00120863	0.000373886	0.0979461	0.219662	0.36398	0.00488845	0.786485	0.288456	0.00665144	0.00633401	0.00548506	0.00440476	0.0044873	0.00638177	0.0104075	0.00478329	0.00812246	0.0165527	0.0164744	0.0163916	0.0043973	0.000336826	0.00325102	0.00296854	0.00171969	0.00204682	38.9469	36.1873	33.1279	27.9082	28.8771	43.4977	60.2577	27.5526	52.3053	106.41	108.904	108.037	24.9271	1.94656	15.8695	20.0489	11.3788	14.3491	35.4803	36.8984	30.5291	21.6878	23.6238	32.3501	60.2577	27.2915	40.7501	85.0739	84.1758	87.9703	23.2825	1.58344	19.3381	19.7271	10.9363	13.9062
Unannotated			7.85075	889.685							7.85_889.6849m/z	positive			1	0.2273	38.2207	Thy 17	Thy RW 3	100 - 55.9 - 13.6	371.583	4.51	-1.33631	0.727061	2.7919	-3.54749	-5.32344	0.00819988	0.00324741	0.013573	0.0567874	0.00485679	0.0014182	0.0018286	0.000711929	0.00365398	0.00237131	0.00333799	0.000928566	0.00105574	0.000411032	0.00210963	0.00136908	0.00192719	0.000536108	0.223004	0.219229	0.269211	0.0417577	0.687282	0.654749	0.00935633	0.0091516	0.0060917	0.00397073	0.00322407	0.00254744	0.0167732	0.00959159	0.0143541	0.0570032	0.0590434	0.0543155	0.00672783	0.00100296	0.00683959	0.000538677	0.00132687	0.00238906	54.7851	52.2847	36.7918	25.1582	20.7478	17.3632	97.1145	55.2492	92.4342	366.451	390.304	357.994	38.1382	5.79625	33.3866	3.63811	8.7796	16.7484	49.9088	53.3122	33.9056	19.5508	16.9734	12.9134	97.1145	54.7257	72.0138	292.973	301.681	291.5	35.6219	4.71497	40.6841	3.57971	8.43811	16.2314
Unannotated			9.13162	597.488							9.13_597.4876m/z	positive			1	0.1637	5.2503	Thy 17	Thy RW 3	100 - 35.1	1024.07	2.88	0.412813	0.760281	1.84755	-1.37199	-2.4492	0.043496	0.0579053	0.0736744	0.156537	0.0604793	0.0286639	0.0044227	0.00144331	0.0130169	0.00538829	0.020242	0.00239775	0.00255345	0.000833297	0.00751531	0.00311093	0.0116867	0.00138434	0.101681	0.0249254	0.176681	0.0344218	0.334694	0.0836507	0.039257	0.048082	0.043149	0.0589965	0.0562688	0.0584506	0.0886264	0.0648684	0.0675285	0.160551	0.158647	0.150413	0.0642814	0.0386058	0.0785507	0.0278945	0.0267453	0.0313519	229.866	274.701	260.605	373.797	362.106	398.396	513.133	373.653	434.856	1032.12	1048.73	991.373	364.393	223.108	383.435	188.394	176.968	219.791	209.406	280.099	240.161	290.483	296.232	296.295	513.133	370.113	338.789	825.168	810.604	807.235	340.351	181.488	467.245	185.369	170.085	213.006
Unannotated			11.2817	1087.86							11.28_1087.8577m/z	positive			1	0.1637	5.77595	Thy RW 3	Thy 17	48.2 - 100 - 54.8	228.983	3.86	-0.271918	-0.712616	-1.02499	1.46468	2.47426	0.0123422	0.0102221	0.0075314	0.00606515	0.0167399	0.033703	0.00259659	0.00255155	0.00204735	0.00106389	0.00771905	0.000714555	0.00149914	0.00147314	0.00118204	0.000614239	0.0044566	0.000412549	0.210382	0.249611	0.271841	0.175411	0.461117	0.0212016	0.0109719	0.0153369	0.0107179	0.00746905	0.0125074	0.0106897	0.00776552	0.00945162	0.00537706	0.00669865	0.00483688	0.00665993	0.0204367	0.0078677	0.0219154	0.0344809	0.0330759	0.033552	64.2447	87.6226	64.7326	47.3233	80.4891	72.8604	44.9612	54.443	34.6261	43.063	31.974	43.8956	115.85	45.4685	106.977	232.877	218.857	235.215	58.5264	89.3445	59.6545	36.7755	65.8464	54.1877	44.9612	53.9272	26.9765	34.4283	24.7139	35.7424	108.206	36.9864	130.36	229.139	210.344	227.954
Unannotated			11.4167	1620.17							11.42_1620.1692m/z	positive			1	0.384567	3.11182	Thy RW 3	Thy 12	86.5 - 100 - 51.5 - 13.2 - 0.597	1214.72	3.14	-0.926704	-0.645124	-0.719544	1.097	1.37314	0.113674	0.0597994	0.0726876	0.0690332	0.147668	0.178819	0.0207934	0.000514146	0.0142975	0.00280562	0.0392703	0.00428059	0.012005	0.000296842	0.00825469	0.00161983	0.0226727	0.0024714	0.18292	0.00859785	0.196698	0.0406417	0.265936	0.0239382	0.0966678	0.136856	0.107499	0.0599295	0.0602359	0.0592327	0.0855763	0.0751782	0.0573084	0.0704875	0.070813	0.065799	0.158311	0.104173	0.18052	0.183758	0.176505	0.176193	566.028	781.88	649.259	379.709	387.636	403.726	495.474	433.039	369.043	453.136	468.107	433.681	897.423	602.032	881.185	1241.07	1167.9	1235.19	515.647	797.245	598.327	295.076	317.117	300.259	495.474	428.936	287.515	362.277	361.818	353.129	838.213	489.724	1073.79	1221.14	1122.47	1197.07
Unannotated			8.74705	932.748							8.75_931.7407n	positive	M+H, M+ACN+H	931.741	1	0.163683	39.6201	Thy 17	Thy RW 3	100 - 53.9 - 9.82	628.76	2.99	1.48041	2.0494	2.9073	-1.78375	-5.36067	0.0128145	0.0357559	0.0530435	0.0961357	0.0279204	0.0023397	0.000924826	0.00334448	0.00941305	0.00437367	0.0111545	0.000247373	0.000533948	0.00193094	0.00543463	0.00252514	0.00644003	0.000142821	0.0721704	0.0935363	0.177459	0.0454948	0.399509	0.105728	0.0121361	0.0138679	0.0124394	0.0358077	0.0323859	0.0390743	0.0607529	0.0425533	0.0558242	0.101185	0.0935248	0.0936974	0.0343724	0.0150403	0.0343484	0.00255641	0.00239252	0.00207019	71.0615	79.2298	75.13	226.875	208.413	266.328	351.75	245.115	359.485	650.479	618.242	617.559	194.848	86.9201	167.667	17.2654	15.8308	14.513	64.7365	80.7867	69.2363	176.307	170.498	198.073	351.75	242.792	280.068	520.05	477.863	502.854	181.992	70.7053	204.315	16.9883	15.215	14.065
Unannotated			8.54835	1403.08							8.55_1403.0792m/z	positive			1	0.0636	100.7	Thy 17	Thy RW 3	100 - 96.4 - 36.4	90.7101	2.79	-0.280027	0.731832	1.42885	-1.91411	-6.70022	0.00515131	0.00424249	0.00855502	0.013869	0.00367993	0.000133376	0.000865229	0.000851774	0.00331621	0.000598671	0.00478955	0.000231014	0.00049954	0.000491772	0.00191462	0.000345643	0.00276525	0.000133376	0.167963	0.200772	0.387633	0.0431662	1.30153	1.73205	0.00459881	0.00470666	0.00614845	0.00327295	0.00487049	0.00458403	0.0122795	0.00746321	0.00592237	0.0145388	0.0133859	0.0136822	0	0.00194451	0.00909528	0.000400127	0	0	26.9279	26.89	37.1345	20.7372	31.343	31.2445	71.0963	42.9894	38.1376	93.4639	88.4872	90.1793	0	11.2376	44.3975	2.70238	0	0	24.5311	27.4184	34.2214	16.1151	25.6411	23.2371	71.0963	42.5821	29.7123	74.7233	68.3951	73.4294	0	9.14121	54.1017	2.659	0	0
Unannotated			4.59785	1654.01							4.60_1654.0129m/z	positive			1	0.177967	Infinity	Thy 17	Thy 12	83.2 - 100 - 69.6 - 32.1 - 9.92 - 2.44 - 1.84 - 1.44 - 0.796 - 0.407 - 0.136	52149.5	4.26	-∞	8.9909	10.0739	-10.7338	-9.89007	0.0073961	0	3.76299	7.97166	0.00468127	0.00840118	0.00464559	0	1.08908	0.376686	0.00749517	0.0040404	0.00268213	0	0.628783	0.21748	0.00432734	0.00233273	0.628113	#DIV/0!	0.28942	0.0472532	1.6011	0.480933	0.00264601	0.0119296	0.00761269	0	0	0	4.73136	3.97363	2.58397	8.13902	7.54029	8.23567	0.000717798	0	0.013326	0.00453611	0.00807081	0.0125966	15.4934	68.1559	45.978	0	0	0	27393.8	22888.8	16639.7	52322.5	49844.8	54281.3	4.069	0	65.0493	30.6359	53.4029	88.3081	14.1144	69.4953	42.3712	0	0	0	27393.8	22671.9	12963.7	41831.2	38527	44199.1	3.80054	0	79.2675	30.1442	51.3257	85.5821
Unannotated			4.41987	1602.07							4.42_1602.0740m/z	positive			1	0.284483	4.44403	Thy RW 3	Thy 16	42.3 - 56.5 - 100 - 72.3 - 27.2 - 10.7 - 3.95	3035.11	1.64	-0.377863	-0.465088	-0.0475879	0.236816	1.55097	0.157647	0.121321	0.114204	0.152532	0.179742	0.446939	0.0151915	0.00600863	0.00753992	0.00519619	0.0320341	0.0131095	0.00877079	0.00346909	0.00435317	0.00300002	0.0184949	0.00756877	0.0963638	0.0495266	0.0660217	0.0340663	0.178223	0.0293317	0.145805	0.174775	0.15236	0.114472	0.125702	0.12379	0.116118	0.120602	0.105891	0.156118	0.154905	0.146573	0.2164	0.157137	0.165688	0.459202	0.448494	0.433122	853.747	998.522	920.204	725.283	808.93	843.748	672.303	694.69	681.896	1003.62	1023.99	966.06	1226.71	908.114	808.785	3101.35	2967.59	3036.38	777.756	1018.14	848.017	563.626	661.769	627.511	672.303	688.108	531.253	802.382	791.482	786.624	1145.78	738.707	985.564	3051.57	2852.16	2942.65
Unannotated			5.95018	927.664							5.95_904.6750n	positive	M+NH4, M+Na	904.675	1	0.263767	Infinity	Thy 17	Thy RW 3	100 - 51.7	448.098	6.18	0.554345	2.71552	5.59903	-5.26781	-∞	0.00141223	0.00207386	0.00927592	0.0684509	0.00177669	0	0.000175481	0.000831527	0.00492262	0.00328579	0.00130675	0	0.000101314	0.000480082	0.00284208	0.00189705	0.000754453	0	0.124258	0.400957	0.530688	0.0480022	0.735498	#DIV/0!	0.00122126	0.00144904	0.00156638	0.00129583	0.00295015	0.00197559	0.0147355	0.00517622	0.00791601	0.0648534	0.0692058	0.0712936	0.00101841	0.00102606	0.00328559	0	0	0	7.15096	8.27861	9.46039	8.21028	18.9851	13.4655	85.3165	29.8159	50.9759	416.917	457.482	469.896	5.77311	5.92977	16.0382	0	0	0	6.51447	8.44129	8.71825	6.38031	15.5313	10.0145	85.3165	29.5334	39.7144	333.32	353.605	382.618	5.39221	4.82358	19.5437	0	0	0
Unannotated			10.3775	889.054							10.38_889.0537m/z	positive			2	0.177967	Infinity	Thy RW 3	Thy 7	100 - 48.1 - 28.2	1157.94	7.55	+∞	+∞	+∞	+∞	+∞	0	0	0	0	0.0145837	0.170298	0	0	0	0	0.0247943	0.00817889	0	0	0	0	0.014315	0.00472208	#DIV/0!	#DIV/0!	#DIV/0!	#DIV/0!	1.70014	0.0480268	0	0	0	0	0	0	0	0	0	0	0	0	0.043212	0	0.000539016	0.172714	0.161184	0.176998	0	0	0	0	0	0	0	0	0	0	0	0	244.957	0	2.63114	1166.47	1066.52	1240.83	0	0	0	0	0	0	0	0	0	0	0	0	228.795	0	3.20624	1147.75	1025.04	1202.53
Unannotated			8.59768	824.688							8.60_824.6883m/z	positive			1	0.177967	4.91442	Thy RW 3	Thy 17	100 - 24.9	417.758	1.32	1.09736	0.100177	-0.720996	0.917632	2.24015	0.0214464	0.0458873	0.0229885	0.0130111	0.024578	0.0614703	0.000650138	0.00262036	0.000795417	0.00200437	0.00254909	0.00119329	0.000375358	0.00151286	0.000459234	0.00115722	0.00147172	0.000688944	0.0303146	0.0571043	0.0346007	0.154051	0.103714	0.0194124	0.0211735	0.0209771	0.0221885	0.0469438	0.0429036	0.0478144	0.0230711	0.022155	0.0237393	0.0151918	0.0112494	0.012592	0.0236106	0.0226543	0.0274692	0.0617453	0.0601636	0.0625021	123.98	119.846	134.011	297.432	276.097	325.9	133.578	127.616	152.872	97.6623	74.3636	82.9937	133.842	130.922	134.088	417.015	398.09	438.168	112.944	122.201	123.498	231.138	225.869	242.378	133.578	126.407	119.1	78.0799	57.4784	67.5784	125.011	106.499	163.396	410.321	382.606	424.643
Unannotated			1.06687	261.221							1.07_261.2206m/z	positive			1	0.177983	8.26729	Thy RW 3	Thy 17	100 - 45.4	211.871	1.13	0.30933	0.377513	-1.10114	2.17411	2.99202	0.00840236	0.0104116	0.0109155	0.00391675	0.0176766	0.0311612	0.00105329	0.00140355	0.00421928	1.62868e-05	0.0157644	0.00131249	0.000608117	0.000810339	0.002436	9.40317e-06	0.0091016	0.000757764	0.125356	0.134806	0.38654	0.00415824	0.891827	0.0421192	0.0091255	0.00888767	0.0071939	0.0120115	0.00983603	0.00938738	0.0096933	0.015611	0.00744226	0.00393541	0.00390942	0.00390541	0.0358603	0.00785634	0.00931301	0.0306199	0.0302059	0.0326578	53.4334	50.7768	43.4486	76.1037	63.2977	63.9838	56.1228	89.9219	47.9251	25.2992	25.843	25.7406	203.282	45.4029	45.4603	206.8	199.867	228.946	48.6774	51.7747	40.0402	59.1411	51.7825	47.586	56.1228	89.0699	37.3376	20.2264	19.9751	20.9595	189.87	36.933	55.3968	203.481	192.092	221.878
Unannotated			0.6473	608.384							0.65_608.3845m/z	positive			1	0.163683	2.42291	Thy 16	Thy RW 3	100 - 42 - 13.2	177.792	1.58	-0.340516	0.765406	0.609721	0.119823	-1.30158	0.0174369	0.0137709	0.0296401	0.0266081	0.0289124	0.0107944	0.000479778	0.00111026	0.000449604	3.01609e-05	0.0191927	0.000762425	0.000277	0.000641009	0.000259579	1.74134e-05	0.0110809	0.000440186	0.0275151	0.0806234	0.0151688	0.00113353	0.663823	0.0706313	0.0173419	0.0170117	0.0179571	0.0150524	0.0131642	0.0130963	0.0291209	0.0298988	0.0299005	0.0265894	0.026592	0.0266429	0.00675515	0.0396008	0.0403812	0.00995085	0.0109982	0.0114343	101.544	97.1909	108.455	95.3706	84.7152	89.2636	168.606	172.222	192.547	170.933	175.785	175.603	38.2931	228.858	197.116	67.2059	72.7726	80.1597	92.5057	99.1009	99.9466	74.1137	69.3038	66.3871	168.606	170.591	150.01	136.659	135.871	142.987	35.7666	186.165	240.201	66.1271	69.942	77.6853
Unannotated			0.6616	1629.86							0.66_1629.8583m/z	positive			2	0.120783	Infinity	Thy RW 1	Thy 12	28.3 - 56.6 - 90.8 - 100 - 81.8 - 21	1019.83	2.33	-∞	2.56459	2.50583	0.809692	-3.27431	0.0186443	0	0.110298	0.105895	0.185617	0.0109448	0.0129328	0	0.0060029	0.00339047	0.0538023	0.00308362	0.00746674	0	0.00346578	0.00195749	0.0310627	0.00178033	0.693657	#DIV/0!	0.0544245	0.0320172	0.289856	0.281742	0.0237132	0.0282749	0.00394494	0	0	0	0.115612	0.111495	0.103787	0.108013	0.101985	0.107687	0.246934	0.163612	0.146305	0.0122704	0.013144	0.0074201	138.85	161.54	23.826	0	0	0	669.376	642.229	668.343	694.375	674.165	709.767	1399.8	945.533	714.172	82.8717	86.9714	52.0182	126.491	164.714	21.957	0	0	0	669.376	636.143	520.694	555.145	521.088	577.934	1307.44	769.146	870.272	81.5414	83.5886	50.4125
Unannotated			4.61215	951.549							4.61_951.5486m/z	positive			1	0.220867	Infinity	Thy 17	Thy 12	100 - 75.5	410.135	6.19	-∞	4.04596	4.23347	-5.95848	-5.5809	0.0033306	0	0.0550147	0.0626506	0.0010075	0.0013089	0.00124368	0	0.0041828	0.002979	0.00111753	0.000335836	0.000718041	0	0.00241494	0.00171993	0.000645208	0.000193895	0.373411	#DIV/0!	0.0760306	0.0475495	1.10922	0.256578	0.0026554	0.00476585	0.00257056	0	0	0	0.0584191	0.0503455	0.0562795	0.0592754	0.0637631	0.0649132	0.000385418	0.000339429	0.00229764	0.00157844	0.000932685	0.00141558	15.5484	27.2281	15.5253	0	0	0	338.238	289.999	362.417	381.058	421.503	427.843	2.18483	1.96161	11.2156	10.6605	6.17139	9.92387	14.1645	27.7632	14.3074	0	0	0	338.238	287.251	282.353	304.652	325.796	348.375	2.04068	1.59567	13.6671	10.4893	5.93135	9.61754
Unannotated			8.56908	908.665							8.57_908.6651m/z	positive			1	0.135067	89.3008	Thy RW 1	Thy RW 3	100 - 58.1 - 15 - 1.39	452.223	5.7	0.518418	1.00844	1.31638	1.25215	-5.52409	0.0138629	0.0198569	0.0278885	0.0345241	0.082235	0.00075025	0.00477649	0.0115405	0.00469413	0.00149456	0.0601938	0.00071449	0.00275771	0.0066629	0.00271016	0.000862886	0.0347529	0.000412511	0.344553	0.581181	0.168318	0.0432904	0.731974	0.952335	0.0180174	0.00864399	0.0149272	0.0207745	0.00788506	0.0309112	0.0282343	0.023031	0.0324001	0.0331001	0.0360804	0.0343918	0.150695	0.0376043	0.0584053	0.00156204	0.000471806	0.000216905	105.499	49.3846	90.1553	131.626	50.7426	210.689	163.472	132.663	208.644	212.787	238.508	226.676	854.252	217.32	285.098	10.5497	3.12185	1.5206	96.1088	50.3551	83.0829	102.288	41.5115	156.694	163.472	131.406	162.551	170.121	184.352	184.573	797.89	176.779	347.413	10.3803	3.00042	1.47366
Unannotated			9.30958	866.731							9.31_883.7339n	positive	M+H-H2O, M+K, M+EA, M+BA	883.734	1	0.270183	5.45042	Thy 16	Thy RW 3	100 - 46.3 - 1.69	1129.05	2.68	-0.275788	1.98704	1.74438	-0.683759	-2.38577	0.0475954	0.0393137	0.188679	0.159469	0.0992758	0.0305132	0.00743706	0.00391698	0.044965	0.00604942	0.0491843	0.00191254	0.00429379	0.00226147	0.0259606	0.00349264	0.0283966	0.00110421	0.156256	0.0996338	0.238315	0.0379349	0.495431	0.062679	0.0546377	0.0483304	0.0398181	0.0436418	0.0382871	0.0360123	0.238614	0.151393	0.176031	0.164857	0.152925	0.160624	0.145725	0.0477506	0.104351	0.0325069	0.030339	0.0286937	319.925	276.12	240.488	276.511	246.389	245.458	1381.54	872.048	1133.57	1059.8	1010.9	1058.67	826.078	275.957	509.379	219.545	200.747	201.156	291.449	281.546	221.622	214.88	201.565	182.552	1381.54	863.785	883.143	847.299	781.367	862.035	771.575	224.478	620.716	216.02	192.939	194.947
Unannotated			6.97515	1051.07							6.98_1051.0744m/z	positive			1	0.0857667	72.0272	Thy 16	Thy RW 3	100 - 69.1 - 10.4	160.793	5.57	2.77356	3.823	3.31862	-2.76028	-5.81019	0.00188665	0.0129008	0.026701	0.0188233	0.00277822	0.000335469	0.00169982	0.00239635	0.00302804	0.000834421	0.00242396	0.00036809	0.000981392	0.00138353	0.00174824	0.000481753	0.00139947	0.000212517	0.900975	0.185752	0.113406	0.0443293	0.872487	1.09724	0.00382526	0.00118328	0.000651401	0.0156621	0.0116752	0.0113651	0.0237814	0.0264946	0.0298269	0.018261	0.019782	0.0184268	0.000724796	0.0054521	0.00215776	0.000277182	0.000729225	0	22.3984	6.76028	3.93424	99.2336	75.1336	77.4638	137.691	152.614	192.073	117.393	130.768	121.451	4.10867	31.5084	10.5328	1.87203	4.82513	0	20.4048	6.89313	3.62561	77.1157	61.4652	57.6113	137.691	151.168	149.641	93.8542	101.076	98.8924	3.83759	25.6306	12.835	1.84198	4.63745	0
Unannotated			3.76515	1609.05							3.77_1609.0532m/z	positive			1	0.22085	7.17824	Thy RW 3	Thy 16	100 - 97.5 - 45.1 - 12.8 - 2.84 - 2.64 - 2.07 - 1.41 - 0.77	18319.9	5.39	-0.162866	-2.1759	-1.94753	0.262018	2.43558	1.92187	1.71671	0.425317	0.498265	0.597497	2.69553	0.190491	0.0852686	0.0166789	0.0774926	0.0416909	0.0760428	0.10998	0.0492299	0.00962957	0.0447404	0.0240703	0.0439033	0.0991174	0.0496698	0.0392153	0.155525	0.0697759	0.0282107	1.7137	2.08749	1.96442	1.63059	1.71845	1.8011	0.406107	0.43612	0.433724	0.546894	0.539001	0.408901	0.549393	0.619928	0.623171	2.62476	2.68591	2.77593	10034.4	11926.2	11864.4	10331.3	11058.7	12276.2	2351.3	2512.13	2793	3515.77	3563.05	2695.06	3114.36	3582.65	3041.93	17727.1	17772.1	19460.5	9141.28	12160.6	10933.7	8028.55	9046.9	9130.02	2351.3	2488.32	2175.98	2810.81	2754.01	2194.48	2908.88	2914.31	3706.82	17442.5	17080.9	18859.8
Unannotated			8.54835	1133.81							8.55_1133.8110m/z	positive			1	0.192283	Infinity	Thy RW 1	Thy 17	100 - 73 - 48.2	112.622	7.32	3.61063	4.58413	-∞	+∞	+∞	0.00029288	0.00357766	0.00702506	0	0.0213947	0.0102907	0.000507283	0.000982456	0.00123899	0	0.0176575	0.000510496	0.00029288	0.000567221	0.00071533	0	0.0101946	0.000294735	1.73205	0.274609	0.176367	#DIV/0!	0.825321	0.0496077	0	0.00087864	0	0.00244772	0.00405517	0.00423009	0.00760762	0.0078654	0.00560217	0	0	0	0.0299498	0.00108922	0.0331452	0.0106147	0.00970219	0.0105551	0	5.01982	0	15.5086	26.0962	28.832	44.047	45.3061	36.0757	0	0	0	169.777	6.29476	161.794	71.6892	64.1974	73.9961	0	5.11847	0	12.0519	21.3488	21.4429	44.047	44.8768	28.1059	0	0	0	158.576	5.12048	197.158	70.5385	61.7004	71.712
Unannotated			4.54067	1577.97							4.54_1577.9666m/z	positive			1	0.177983	Infinity	Thy 17	Thy 12	82.9 - 100 - 63.7 - 28.9 - 6.22	1138.92	6.4	-∞	7.3398	10.2603	-9.25144	-6.85835	0.000141846	0	0.0229782	0.17397	0.00028544	0.00149936	0.000245684	0	0.0151691	0.00856903	0.000494396	0.000223505	0.000141846	0	0.00875788	0.00494733	0.00028544	0.00012904	1.73205	#DIV/0!	0.660152	0.0492557	1.73205	0.149067	0	0.000425537	0	0	0	0	0.0403822	0.015987	0.0125653	0.164263	0.180483	0.177165	0	0	0.000856319	0.00124567	0.00158512	0.00166728	0	2.43117	0	0	0	0	233.807	92.0879	80.9157	1055.98	1193.08	1167.69	0	0	4.18002	8.41301	10.4884	11.6884	0	2.47894	0	0	0	0	233.807	91.2154	63.04	844.244	922.173	950.805	0	0	5.09366	8.27796	10.0805	11.3276
Unannotated			3.81447	825.512							3.81_825.5117m/z	positive			1	0.255883	332.419	Thy RW 3	Thy 16	100 - 41.2 - 7.84	14478.8	2.51	1.95075	-3.83751	-3.91202	5.04633	8.2746	0.103695	0.40086	0.00725357	0.00688849	0.227626	2.13317	0.0134207	0.0195053	0.000822606	0.0016413	0.346148	0.105965	0.00774844	0.0112614	0.000474932	0.000947606	0.199849	0.0611791	0.129425	0.0486586	0.113407	0.238267	1.52069	0.0496751	0.118696	0.0995639	0.0928256	0.422537	0.395313	0.384728	0.0063223	0.00788118	0.00755722	0.00838734	0.0051346	0.00714352	0.627254	0.0342678	0.0213557	2.19444	2.19426	2.01081	695.011	568.826	560.634	2677.16	2543.95	2622.28	36.6052	45.397	48.6654	53.9189	33.9421	47.0829	3555.73	198.038	104.245	14820.8	14519	14096.7	633.149	580.004	516.654	2080.46	2081.16	1950.24	36.6052	44.9669	37.9144	43.1075	26.2351	38.3377	3321.13	161.095	127.031	14582.9	13954.2	13661.6
Unannotated			6.17748	862.614							6.18_862.6135m/z	positive			1	0.40525	10.972	Thy 17	Thy RW 3	100 - 59.7 - 21.6	1501.01	5.06	0.491398	0.81358	1.15216	-0.070025	-3.51011	0.103179	0.145049	0.181344	0.229311	0.218447	0.0201269	0.0111712	0.0115091	0.0109404	0.0105725	0.0599951	0.00126782	0.00644972	0.00664479	0.00631644	0.00610402	0.0346382	0.000731977	0.108271	0.0793462	0.0603296	0.0461054	0.274644	0.0629913	0.0912934	0.113463	0.10478	0.147845	0.154903	0.1324	0.19385	0.173544	0.176637	0.220701	0.241111	0.22612	0.197609	0.171649	0.286082	0.0213482	0.0188172	0.0202153	534.56	648.235	632.832	936.734	996.846	902.429	1122.36	999.645	1137.47	1418.8	1593.86	1490.36	1120.19	991.982	1396.48	144.181	124.51	141.719	486.979	660.974	583.188	727.948	815.499	671.154	1122.36	990.173	886.182	1134.32	1231.95	1213.54	1046.28	806.93	1701.71	141.867	119.667	137.344
Unannotated			10.94	1085.85							10.94_1085.8481m/z	positive			1	1.26015	16.6724	Thy RW 3	Thy 17	100 - 69.1	1171.82	7.51	0.671927	-1.45438	-1.97638	4.18265	4.00402	0.0422671	0.0673399	0.0154237	0.0107412	0.195054	0.172338	0.00668642	0.0104419	0.00252013	0.00242083	0.133806	0.00788792	0.0038604	0.00602863	0.001455	0.00139767	0.0772529	0.00455409	0.158194	0.155063	0.163393	0.225379	0.685994	0.04577	0.0384544	0.0499877	0.0383591	0.0773569	0.0681432	0.0565195	0.017559	0.0160682	0.0126439	0.0104351	0.00848792	0.0133005	0.335736	0.0693908	0.180036	0.16838	0.167213	0.181421	225.166	285.588	231.675	490.127	438.522	385.233	101.664	92.5556	81.4217	67.083	56.1091	87.6634	1903.19	401.019	878.824	1137.2	1106.41	1271.85	205.125	291.201	213.501	380.884	358.745	286.505	101.664	91.6786	63.4342	53.6321	43.3688	71.3808	1777.62	326.209	1070.91	1118.95	1063.38	1232.59
Unannotated			10.2567	762.719							10.26_762.7191m/z	positive			1	1.25227	1.18711	Thy 17	Thy RW 1	100 - 69.4 - 33.7	3959.66	1.06	-0.0918308	0.0366738	-0.0206757	0.0267904	-0.174217	0.613907	0.576048	0.629712	0.605171	0.616514	0.536332	0.0402109	0.035881	0.0130725	0.00283209	0.0680252	0.00210594	0.0232158	0.0207159	0.00754741	0.00163511	0.0392744	0.00121587	0.0655001	0.0622882	0.0207595	0.00467982	0.110338	0.00392656	0.612635	0.654738	0.574347	0.616334	0.547524	0.564285	0.644806	0.622045	0.622286	0.608427	0.603273	0.603814	0.618075	0.547722	0.683745	0.534092	0.538272	0.536632	3587.22	3740.63	3468.85	3905.04	3523.48	3846.13	3733.33	3583.09	4007.27	3911.33	3987.92	3979.74	3503.7	3165.36	3337.62	3607.14	3561.63	3762.03	3267.93	3814.14	3196.73	3034.65	2882.48	2860.44	3733.33	3549.14	3121.99	3127.07	3082.41	3240.54	3272.53	2574.87	4067.14	3549.24	3423.1	3645.9
Unannotated			6.73998	1347.93							6.74_1347.9318m/z	positive			1	0.249467	Infinity	Thy RW 3	Thy 17	100 - 88.2 - 30.4 - 4.95	855.6	5.13	2.49478	-1.96291	-∞	+∞	+∞	0.0123139	0.0694066	0.00315865	0	0.0818895	0.125814	0.00350138	0.000966943	0.0002694	0	0.0978543	0.00645651	0.00202152	0.000558265	0.000155538	0	0.0564962	0.00372767	0.284343	0.0139316	0.0852894	#DIV/0!	1.19496	0.0513179	0.0098661	0.0163246	0.0107512	0.0683428	0.0696448	0.0702322	0.00303788	0.00346731	0.00297077	0	0	0	0.194874	0.0242408	0.0265536	0.124122	0.120372	0.132948	57.77	93.265	64.9332	433.015	448.184	478.698	17.5889	19.9723	19.1306	0	0	0	1104.69	140.091	129.618	838.293	796.478	932.027	52.628	95.0978	59.8395	336.501	366.651	356.017	17.5889	19.7831	14.9043	0	0	0	1031.8	113.957	157.949	824.837	765.499	903.257
Unannotated			6.24895	443.365							6.25_443.3652m/z	positive			1	0.192283	Infinity	Thy RW 3	Thy 17	100	66.0437	8.04	0.791009	-2.87224	-∞	+∞	+∞	0.00192437	0.0033297	0.00026282	0	0.00611478	0.00971215	0.00119698	0.00107795	4.79996e-05	0	0.00383814	0.000500167	0.000691075	0.000622353	2.77126e-05	0	0.00221595	0.000288772	0.622011	0.323737	0.182633	#DIV/0!	0.627683	0.0514991	0.000545098	0.00253676	0.00269124	0.00374268	0.0041401	0.00210633	0.000315562	0.000221696	0.000251201	0	0	0	0.00397685	0.0038217	0.0105458	0.00942105	0.00942571	0.0102897	3.19177	14.4929	16.2542	23.7133	26.6427	14.3566	1.82706	1.27701	1.61763	0	0	0	22.5437	22.0861	51.4779	63.6278	62.368	72.1353	2.90767	14.7777	14.9791	18.4279	21.7959	10.6773	1.82706	1.26491	1.26027	0	0	0	21.0563	17.966	62.7296	62.6064	59.9421	69.9086
Unannotated			6.64778	911.669							6.65_888.6795n	positive	M+NH4, M+Na, M+K, M+EA	888.68	1	0.306633	37.6474	Thy 17	Thy 7	100 - 54.7 - 15.3 - 1.48	3343.52	5.84	1.59313	2.8074	5.06889	-3.33896	-5.26351	0.0152202	0.0459199	0.106544	0.510867	0.0504873	0.0132995	0.00648277	0.00481461	0.0249445	0.0256033	0.0261831	0.00175788	0.00374283	0.00277972	0.0144017	0.0147821	0.0151168	0.00101491	0.425933	0.104848	0.234123	0.0501173	0.518608	0.132176	0.010591	0.0226293	0.0124402	0.0490187	0.0483677	0.0403731	0.13419	0.0857206	0.0997227	0.49556	0.496616	0.540425	0.0602015	0.0208354	0.070425	0.0148741	0.0114029	0.0136215	62.0146	129.285	75.1346	310.579	311.26	275.181	776.94	493.766	642.173	3185.76	3282.86	3561.94	341.266	120.411	343.771	100.457	75.4504	95.4927	56.4948	131.826	69.2405	241.354	254.636	204.657	776.94	489.087	500.306	2546.98	2537.45	2900.34	318.75	97.9483	418.91	98.8439	72.5157	92.545
Unannotated			0.9032	892.495							0.90_892.4951m/z	positive			1	0.46245	159.921	Thy RW 3	Thy 16	100	338.397	7.72	1.7662	-3.6636	-2.97647	3.62432	6.39812	0.00464472	0.0157994	0.000366526	0.000590138	0.0072775	0.0497712	0.00149836	0.00169425	0.000324421	0.000403375	0.0030499	0.00253549	0.000865081	0.000978173	0.000187304	0.000232889	0.00176086	0.00146387	0.322595	0.107235	0.885124	0.683527	0.419086	0.0509429	0.00318408	0.00617815	0.00457193	0.0158395	0.0174731	0.0140854	0.00048276	0.000616818	0	0.000591963	0.000992598	0.000185854	0.00779127	0.00400335	0.0100379	0.0476048	0.0491489	0.0525599	18.6441	35.2969	27.6129	100.358	112.445	96.005	2.7951	3.55298	0	3.8055	6.56153	1.22496	44.1666	23.1359	48.9987	321.513	325.208	368.469	16.9846	35.9905	25.4467	77.9895	91.9887	71.4007	2.7951	3.51932	0	3.04245	5.07166	0.997437	41.2526	18.8199	59.7085	316.352	312.559	357.095
Unannotated			5.57993	593.276							5.58_593.2759m/z	positive			1	0.163683	4.65925	Thy RW 3	Thy 16	100 - 27.2	143.77	3.36	-0.245712	-1.56198	-1.69322	1.2923	2.16267	0.0152795	0.0128867	0.00517495	0.00472498	0.0115723	0.0211557	0.00297008	0.000811413	0.00177928	0.00077394	0.00341403	0.000382158	0.00171477	0.00046847	0.00102727	0.000446835	0.00197109	0.000220639	0.194383	0.0629651	0.343824	0.163798	0.295016	0.0180641	0.0126572	0.0185048	0.0146765	0.0131407	0.0135407	0.0119787	0.00722099	0.00399028	0.0043136	0.00482146	0.00390732	0.00544615	0.00861127	0.010799	0.0153067	0.0212859	0.0207255	0.0214558	74.113	105.721	88.6407	83.2587	87.1385	81.646	41.8084	22.9847	27.7778	30.9953	25.8292	35.8956	48.815	62.409	74.7176	143.76	137.136	150.415	67.5163	107.799	81.6872	64.7014	71.2862	60.7217	41.8084	22.7669	21.6412	24.7804	19.9643	29.2283	45.5942	50.7667	91.049	141.453	131.802	145.772
Unannotated			3.4871	597.428							3.49_597.4284m/z	positive			1	0.0857667	88.6534	Thy RW 3	Thy 17	100 - 10.9	198.642	3.12	2.29159	-1.1306	-1.80463	3.17415	6.41785	0.00119567	0.00585393	0.000546092	0.000342265	0.00308943	0.0292637	0.000327919	0.00173739	9.70355e-05	0.000165027	0.00361457	0.00151331	0.000189324	0.00100308	5.60235e-05	9.52786e-05	0.00208687	0.00087371	0.274256	0.296791	0.177691	0.482162	1.16998	0.0517129	0.00153465	0.000880066	0.00117229	0.00533709	0.0044336	0.00779109	0.000631211	0.000566634	0.00044043	0.000341935	0.000507458	0.000177404	0.00722757	0.000549201	0.00149152	0.0285439	0.0310026	0.0282446	8.98601	5.02797	7.08021	33.8154	28.5315	53.1036	3.65462	3.26391	2.83619	2.19816	3.35453	1.16927	40.9711	3.17391	7.28068	192.78	205.138	198.007	8.18618	5.12678	6.52479	26.2784	23.341	39.4942	3.65462	3.23299	2.20962	1.75741	2.59284	0.952087	38.2679	2.58182	8.87204	189.685	197.159	191.895
Unannotated			8.4054	850.615							8.41_850.6150m/z	positive			1	0.192267	6.97274	Thy RW 3	Thy 7	100 - 58.1 - 18.8 - 4.17	15458.2	2.76	1.68109	0.743899	0.600666	1.28071	1.98406	0.379075	1.21558	0.634836	0.574836	1.39661	2.27407	0.0845225	0.0389782	0.106067	0.0547098	0.523814	0.0709029	0.0487991	0.0225041	0.0612377	0.0315867	0.302424	0.0409358	0.22297	0.0320655	0.167078	0.0951746	0.375061	0.0311788	0.336807	0.476394	0.324025	1.26053	1.19508	1.19113	0.752935	0.547687	0.603885	0.633604	0.565524	0.52538	1.96795	0.939007	1.28288	2.23384	2.23244	2.35594	1972.14	2721.72	1957	7986.61	7690.68	8118.64	4359.38	3154.77	3888.77	4073.19	3738.37	3462.78	11155.8	5426.65	6262.2	15086.9	14771.6	16516.2	1796.6	2775.21	1803.48	6206.49	6291.59	6037.99	4359.38	3124.88	3029.68	3256.47	2889.53	2819.6	10419.7	4414.32	7630.95	14844.7	14197.1	16006.4
Unannotated			3.76515	725.475							3.77_707.4416n	positive	M+NH4, M+EA	707.442	1	0.235167	3.06784	Thy RW 3	Thy 17	100 - 26.8 - 5.82 - 0.0927	974.721	2.55	-0.638419	-0.723316	-0.880066	0.662966	1.56327	0.0893745	0.0574157	0.0541345	0.048561	0.0768882	0.143509	0.00697911	0.00178107	0.000427309	0.00126537	0.00853852	0.00486733	0.00402939	0.0010283	0.000246707	0.000730563	0.00492971	0.00281015	0.0780884	0.0310206	0.00789347	0.0260574	0.111051	0.0339166	0.0870235	0.0972255	0.0838744	0.0555664	0.0591197	0.0575608	0.0542792	0.0544706	0.0536536	0.0489282	0.0471526	0.0496021	0.0863991	0.0698825	0.074383	0.149025	0.141686	0.139816	509.557	555.466	506.572	352.065	380.452	392.331	314.269	313.76	345.507	314.54	311.7	326.927	489.773	403.861	363.091	1006.48	937.507	980.175	464.203	566.382	466.834	273.594	311.24	291.784	314.269	310.787	269.178	251.471	240.925	266.204	457.459	328.521	442.454	990.324	901.042	949.919
Unannotated			4.61215	1676							4.61_1692.9989n	positive	M+H-H2O, M+H	1693	1	0.1208	Infinity	Thy 17	Thy 12	83.9 - 97.6 - 100 - 69.4 - 52.2 - 33.6	1423.6	4.06	-∞	6.51519	6.90574	-7.85887	-6.76152	0.00181529	0	0.166041	0.217661	0.000937615	0.00200613	0.0010053	0	0.0322445	0.0114303	0.001624	0.000344906	0.000580413	0	0.0186164	0.00659927	0.000937615	0.000199132	0.553798	#DIV/0!	0.194197	0.0525141	1.73205	0.171926	0.000659459	0.00248637	0.00230004	0	0	0	0.187157	0.182039	0.128925	0.229257	0.217323	0.206404	0	0	0.00281284	0.00163215	0.00207454	0.00231171	3.8614	14.205	13.8915	0	0	0	1083.61	1048.58	830.227	1473.8	1436.6	1360.41	0	0	13.7306	11.0232	13.7268	16.2061	3.5177	14.4842	12.8017	0	0	0	1083.61	1038.64	646.815	1178.29	1110.41	1107.72	0	0	16.7317	10.8462	13.1929	15.7059
Unannotated			7.79357	670.609							7.79_652.5747n	positive	M+NH4, M+Na	652.575	1	0.1494	27.2211	Thy 7	Thy RW 3	100 - 42.8	141.866	4.83	-2.87944	-0.250194	-0.22261	-0.83508	-4.74995	0.024154	0.0032824	0.0203082	0.0207003	0.0116036	0.000769305	0.00149094	0.00097143	0.00621289	0.000805957	0.00760668	0.0006885	0.000860797	0.000560856	0.00358701	0.00046532	0.00439172	0.000397506	0.0617267	0.295951	0.305929	0.0389346	0.655546	0.894964	0.0254616	0.0225304	0.0244698	0.00222075	0.00412684	0.00349961	0.0259721	0.0212895	0.0136631	0.0201632	0.0203106	0.021627	0.0047305	0.0103039	0.0197764	0.00156426	0.00036382	0.000379832	149.088	128.72	147.789	14.0705	26.5574	23.8531	150.374	122.631	87.9848	129.621	134.262	142.544	26.8159	59.5474	96.5359	10.5647	2.40733	2.66279	135.818	131.249	136.196	10.9344	21.7261	17.74	150.374	121.47	68.5474	103.631	103.776	116.068	25.0466	48.439	117.636	10.3951	2.31369	2.5806
Unannotated			4.39128	1899.17							4.39_1881.1386n	positive	M+H, M+NH4	1881.14	1	0.163683	11.4089	Thy RW 3	Thy 7	100 - 54 - 70.3 - 47.2 - 32 - 24.7 - 15.8 - 11.6	1549.68	6.47	-0.060438	0.335463	-0.0449259	0.997843	3.34109	0.0232068	0.0222547	0.0292819	0.0224953	0.0449233	0.227961	0.00646474	0.00524443	0.00905089	0.00715714	0.010535	0.00830473	0.00373242	0.00302787	0.00522553	0.00413218	0.00608236	0.00479474	0.278571	0.235655	0.309095	0.318162	0.23451	0.0364305	0.0172239	0.0300643	0.0223322	0.0183882	0.0282242	0.0201516	0.0376658	0.0304938	0.0196861	0.0203811	0.0166334	0.0304713	0.0544655	0.033618	0.0466864	0.222276	0.224115	0.237491	100.853	171.763	134.879	116.506	181.631	137.352	218.079	175.65	126.771	131.022	109.954	200.837	308.75	194.283	227.894	1501.21	1482.92	1664.92	91.8758	175.138	124.298	90.5382	148.589	102.152	218.079	173.985	98.7647	104.75	84.9878	163.533	288.379	158.04	277.706	1477.11	1425.24	1613.53
Unannotated			5.23827	988.666							5.24_970.6322n	positive	M+NH4, M+Na, M+K, M+EA	970.632	1	0.462467	17.1687	Thy RW 3	Thy 16	100 - 48.6 - 12.7 - 0.531	20940.1	3.48	0.358527	-0.448466	-0.368223	0.618062	3.83321	0.279007	0.35772	0.204463	0.216157	0.331761	3.08092	0.0349683	0.0183114	0.027079	0.00738916	0.0805998	0.15279	0.020189	0.0105721	0.015634	0.00426613	0.0465343	0.0882135	0.125331	0.0511893	0.13244	0.0341842	0.242946	0.0495924	0.238835	0.302615	0.295573	0.338204	0.374525	0.36043	0.207299	0.230012	0.176077	0.217051	0.208362	0.223059	0.424437	0.278033	0.292812	2.91249	3.11967	3.2106	1398.47	1728.89	1785.16	2142.84	2410.18	2456.67	1200.23	1324.91	1133.86	1395.34	1377.37	1470.18	2406.02	1606.79	1429.33	19670.3	20642.2	22507.8	1274	1762.87	1645.12	1665.22	1971.72	1827.07	1200.23	1312.35	883.374	1115.55	1064.62	1197.11	2247.27	1307.04	1741.74	19354.6	19839.3	21813
Unannotated			4.1068	693.986							4.11_693.9859m/z	positive			2	1.21725	18.3774	Thy RW 3	Thy 7	49.4 - 100 - 32.8	2175.32	4.85	2.51136	1.2691	0.0991782	2.36403	3.8883	0.0201684	0.114992	0.0486082	0.0216036	0.111217	0.319906	0.00114168	0.00710606	0.00109338	0.00246198	0.0981433	0.0157432	0.000659148	0.00410269	0.000631261	0.00142143	0.0566631	0.00908933	0.0566073	0.0617963	0.0224937	0.113962	0.882447	0.0492119	0.0188619	0.0209739	0.0206694	0.107819	0.122029	0.115128	0.0497846	0.0484168	0.0476232	0.0194402	0.0210882	0.0242825	0.219201	0.0274465	0.0870046	0.310946	0.310688	0.338084	110.444	119.827	124.836	683.13	785.29	784.706	288.245	278.889	306.674	124.973	139.403	160.046	1242.59	158.617	424.702	2100.06	2055.76	2370.12	100.613	122.182	115.043	530.869	642.43	583.601	288.245	276.247	238.924	99.9147	107.75	130.319	1160.61	129.027	517.531	2066.35	1975.8	2296.96
Unannotated			1.6008	1174.34							1.60_3520.0097n	positive	M+2H, M+3H	3520.01	3	0.611833	40.2129	Thy 17	Thy 12	43.7 - 95.5 - 100 - 70.8 - 40.4 - 16 - 9.64 - 9.65 - 7.51 - 4.56 - 1.92 - 0.16	6092	2.1	-4.18696	1.17004	1.1348	-0.0287849	-1.73235	0.42409	0.0232839	0.954276	0.931251	0.912854	0.280271	0.175824	0.00323422	0.0790719	0.028683	0.164731	0.0200896	0.101512	0.00186728	0.0456522	0.0165601	0.0951075	0.0115987	0.414593	0.138904	0.0828606	0.0308005	0.180457	0.0716792	0.499261	0.549832	0.223175	0.024952	0.0253436	0.0195562	0.948338	1.03615	0.878341	0.959191	0.932682	0.901879	0.722901	0.999184	1.01648	0.260676	0.300822	0.279315	2923.37	3141.29	1347.9	158.094	163.093	133.294	5490.73	5968.41	5656.16	6166.26	6165.46	5944.28	4097.93	5774.42	4961.81	1760.55	1990.47	1958.12	2663.17	3203.02	1242.16	122.857	133.423	99.1333	5490.73	5911.86	4406.61	4929.85	4765.52	4840.19	3827.56	4697.21	6046.33	1732.29	1913.05	1897.68
Unannotated			1.61508	1181.67							1.62_1181.6701m/z	positive			3	0.30665	Infinity	Thy 17	Thy 12	23.8 - 74.9 - 100 - 92 - 54.1 - 24 - 10.4 - 6.33 - 3.47	1083.09	2.24	-∞	1.91479	1.96965	-0.294094	-2.50045	0.0422772	0	0.15941	0.165589	0.135052	0.029263	0.0220595	0	0.00682185	0.00628179	0.037776	0.00381975	0.012736	0	0.0039386	0.00362679	0.02181	0.00220533	0.521781	#DIV/0!	0.0427944	0.0379361	0.279715	0.130531	0.0509694	0.0586665	0.0171958	0	0	0	0.1563	0.167232	0.154697	0.172798	0.161293	0.162674	0.0936076	0.167556	0.143991	0.0281625	0.0335122	0.0261144	298.446	335.172	103.857	0	0	0	904.955	963.289	996.184	1110.85	1066.22	1072.19	530.636	968.329	702.875	190.203	221.744	183.074	271.882	341.758	95.7095	0	0	0	904.955	954.162	776.109	888.113	824.125	873.038	495.626	787.689	856.505	187.15	213.119	177.422
Unannotated			11.1816	1257.05							11.18_1257.0546m/z	positive			1	0.1844	4.23364	Thy 17	Thy RW 3	100 - 82.1 - 30.5 - 7.1 - 0.259	2059.69	3.84	0.446213	0.341696	1.29019	-1.29585	-2.13698	0.128725	0.175383	0.163126	0.314811	0.128221	0.0715738	0.0408263	0.020567	0.0546517	0.0124	0.11516	0.00449632	0.0235711	0.0118744	0.0315532	0.00715914	0.0664876	0.00259595	0.317159	0.117269	0.335027	0.0393888	0.898139	0.0628208	0.123854	0.171769	0.090553	0.177962	0.153648	0.194539	0.221007	0.155961	0.112411	0.320092	0.323695	0.300644	0	0.161812	0.22285	0.0758103	0.0668563	0.0720548	725.215	981.344	546.909	1127.55	988.769	1325.96	1279.6	898.365	723.878	2057.74	2139.78	1981.55	0	935.133	1087.82	512.007	442.375	505.136	660.665	1000.63	504.006	876.236	808.891	986.144	1279.6	889.853	563.961	1645.14	1653.91	1613.49	0	760.686	1325.58	503.788	425.168	489.544
Unannotated			10.0501	409.382							10.05_409.3821m/z	positive			1	0.149383	2.58436	Thy 17	Thy 7	100 - 24	143.699	2.37	1.00269	0.277784	1.21119	-0.623114	-0.689901	0.00948531	0.019006	0.0114993	0.0219612	0.0142587	0.0136137	0.00147028	0.00162784	0.00227551	0.000411286	0.00557427	0.000190737	0.000848868	0.000939834	0.00131377	0.000237456	0.00321831	0.000110122	0.155006	0.0856487	0.197882	0.0187278	0.390937	0.0140107	0.00801609	0.0109567	0.00948318	0.0208857	0.0180741	0.0180583	0.0141236	0.0100747	0.0102997	0.0220315	0.0223329	0.0215194	0.0144749	0.00857955	0.0197218	0.013474	0.0135361	0.013831	46.9374	62.5973	57.2751	132.33	116.312	123.084	81.7738	58.032	66.3256	141.632	147.631	141.834	82.054	49.5824	96.2696	91.0006	89.5654	96.9616	42.7596	63.8274	52.7821	102.835	95.1524	91.54	81.7738	57.4821	51.6731	113.233	114.109	115.49	76.6402	40.3329	117.312	89.5398	86.0817	93.9685
Unannotated			3.81447	809.556							3.81_809.5562m/z	positive			1	0.270183	4.78662	Thy RW 3	Thy 16	100 - 30.9	567.323	3.07	0.299026	-0.410663	-0.374794	0.594993	2.03426	0.0264229	0.0325084	0.0198773	0.0203777	0.0307799	0.0834696	0.00391464	0.000481623	0.00388246	0.00228665	0.0182343	0.00264539	0.00226012	0.000278065	0.00224154	0.0013202	0.0105276	0.00152732	0.148154	0.0148153	0.195321	0.112213	0.592409	0.0316929	0.0219085	0.0284806	0.0288796	0.0330645	0.0322389	0.0322219	0.0242116	0.0187025	0.016718	0.0225967	0.0205076	0.0180289	0.0505124	0.0145528	0.0272744	0.0851398	0.0804195	0.0848494	128.283	162.714	174.423	209.494	207.467	219.622	140.181	107.73	107.657	145.265	135.564	118.829	286.341	84.1028	133.137	575.016	532.12	594.832	116.865	165.912	160.74	162.8	169.724	163.337	140.181	106.709	83.8738	116.138	104.783	96.7575	267.449	68.4135	162.237	565.786	511.422	576.471
Unannotated			10.0501	1132.87							10.05_1132.8678m/z	positive			1	0.3767	10.9534	Thy RW 3	Thy 16	100 - 65.2	355.871	2.72	0.641199	-0.657353	-0.430622	1.88186	3.01767	0.00872406	0.0136063	0.0055314	0.00647274	0.0238553	0.05242	0.00303876	0.000749262	0.00265584	0.00103786	0.0173061	0.00233265	0.00175443	0.000432586	0.00153335	0.00059921	0.00999167	0.00134676	0.348319	0.0550675	0.480138	0.160343	0.725461	0.0444993	0.00634344	0.0121467	0.00768197	0.0135203	0.0129036	0.0143948	0.0070187	0.00711035	0.00246516	0.00603538	0.00572515	0.0076577	0.0349662	0.00391542	0.0326843	0.054336	0.0531015	0.0498225	37.1434	69.3965	46.3964	85.6638	83.0387	98.1138	40.6372	40.9569	15.8746	38.7991	37.8459	50.4719	198.214	22.6277	159.544	366.974	351.362	349.278	33.8373	70.7602	42.7568	66.5704	67.9323	72.9691	40.6372	40.5688	12.3676	31.0194	29.2525	41.0972	185.136	18.4066	194.416	361.083	337.695	338.496
Unannotated			4.56927	1150.7							4.57_1150.7034m/z	positive			1	0.163683	Infinity	Thy 17	Thy 12	93.3 - 100 - 53.5 - 9.42	336.234	5.82	-∞	4.33596	4.68211	-8.8163	-∞	0.00200168	0	0.0404249	0.0513867	0.000113993	0	0.00161289	0	0.00708696	0.0028935	0.000197442	0	0.000931204	0	0.00409166	0.00167057	0.000113993	0	0.805769	#DIV/0!	0.175312	0.0563084	1.73205	#DIV/0!	0.0005383	0.00373102	0.00173572	0	0	0	0.0481469	0.0389099	0.034218	0.051191	0.048596	0.0543731	0.00034198	0	0	0	0	0	3.15196	21.316	10.4831	0	0	0	278.763	224.128	220.35	329.087	321.242	358.373	1.93859	0	0	0	0	0	2.87141	21.7349	9.66077	0	0	0	278.763	222.004	171.67	263.101	248.3	291.808	1.81069	0	0	0	0	0
Unannotated			0.633017	289.092							0.63_289.0920m/z	positive			1	0.149383	5326.64	Thy RW 1	Thy 17	100 - 8.6 - 0.571	132.104	8.45	-3.65503	-8.44	-12.3832	12.5686	11.4021	0.0206095	0.00163604	5.93438e-05	3.85785e-06	0.0234352	0.0104403	0.00442095	0.000525475	0.000102772	6.682e-06	0.0327015	0.000588383	0.00255244	0.000303383	5.93353e-05	3.85785e-06	0.0188802	0.000339703	0.21451	0.321188	1.7318	1.73205	1.3954	0.0563571	0.0187815	0.0256513	0.0173957	0.00217761	0.0011283	0.0016022	1.70188e-08	0	0.000178014	1.15736e-05	0	0	0.0611795	0.00551874	0.00360733	0.0100314	0.0101749	0.0111146	109.973	146.55	105.064	13.7972	7.26091	10.9205	9.85364e-05	0	1.14634	0.0744019	0	0	346.81	31.8935	17.6088	67.7496	67.3249	77.9184	100.185	149.43	96.8222	10.7219	5.94	8.1218	9.85364e-05	0	0.893093	0.0594834	0	0	323.928	25.9439	21.4576	66.6621	64.7063	75.5132
Unannotated			4.9538	311.258							4.95_311.2583m/z	positive			1	0.149383	2.55267	Thy RW 3	Thy 17	100 - 13.9	121.958	3.63	-0.863708	-0.873891	-1.36703	0.804733	1.29652	0.0188434	0.0103552	0.0102824	0.00730536	0.0127612	0.0179446	0.00195345	0.000818128	0.00117286	0.000378025	0.00229059	0.000473619	0.00112782	0.000472347	0.000677149	0.000218253	0.00132247	0.000273444	0.103667	0.0790067	0.114065	0.0517462	0.179497	0.0263934	0.017911	0.0210884	0.0175309	0.00970638	0.0100849	0.0112742	0.0110727	0.0108395	0.00893476	0.00773093	0.00700849	0.00717667	0.0105256	0.0126549	0.015103	0.0182214	0.0173977	0.0182147	104.876	120.482	105.881	61.4989	64.8994	76.8446	64.1095	62.4377	57.5362	49.6991	46.3293	47.3014	59.6665	73.1345	73.7236	123.064	115.117	127.693	95.5412	122.849	97.5746	47.7915	53.0929	57.1508	64.1095	61.8461	44.8254	39.7339	35.8097	38.5156	55.7298	59.4914	89.8377	121.088	110.64	123.751
Unannotated			0.6616	649.409							0.66_575.3123n	positive	M+H, M+EA, M+BA	575.312	1	0.220867	5.16236	Thy RW 3	Thy 16	100 - 39.4 - 8.96 - 4.38 - 1.67 - 0.689	6845.51	2.18	-1.9535	-2.13331	-1.02815	-0.116247	1.07117	0.978035	0.252518	0.222928	0.479569	0.442443	1.00764	0.11103	0.0158963	0.0422054	0.0118574	0.242811	0.0278382	0.0641032	0.00917775	0.0243673	0.0068459	0.140187	0.0160724	0.113524	0.0629512	0.189323	0.0247252	0.548796	0.0276272	0.991692	1.0816	0.860808	0.251476	0.26891	0.237169	0.249653	0.24486	0.174272	0.485287	0.465937	0.487485	0.716461	0.254025	0.356844	1.03939	0.987412	0.996116	5806.75	6179.39	5198.98	1593.33	1730.52	1616.53	1445.45	1410.44	1122.24	3119.72	3080.06	3213.01	4061.42	1468.04	1741.89	7019.81	6533.5	6983.22	5289.91	6300.82	4791.14	1238.2	1415.7	1202.24	1445.45	1397.07	874.318	2494.18	2380.69	2616.22	3793.46	1194.18	2122.62	6907.12	6279.37	6767.66
Unannotated			5.86442	597.504							5.86_597.5038m/z	positive			1	0.1351	3.71703	Thy 17	Thy RW 3	100 - 43.2	165.156	1.41	-0.273743	-0.374835	0.257554	-0.940171	-1.94625	0.0211188	0.0174689	0.0162867	0.0252465	0.0131578	0.0065512	0.00110847	0.00146704	0.00146588	0.000672871	0.00386246	0.000838954	0.000639975	0.000846996	0.000846325	0.000388482	0.00222999	0.000484371	0.0524872	0.0839802	0.0900045	0.026652	0.29355	0.128061	0.0221491	0.019946	0.0212614	0.0185255	0.0180873	0.0157939	0.0177193	0.0163512	0.0147897	0.0259226	0.0245769	0.0252401	0.0157556	0.00871925	0.0149985	0.0073742	0.00658225	0.00569716	129.692	113.955	128.411	117.376	116.397	107.65	102.592	94.1858	95.2394	166.646	162.465	166.357	89.314	50.3897	73.2132	49.8038	43.5534	39.9396	118.148	116.194	118.338	91.2143	95.2219	80.0615	102.592	93.2934	74.1993	133.232	125.575	135.458	83.4212	40.9896	89.2157	49.0043	41.8594	38.7068
Unannotated			13.7941	642.932							13.79_642.9322m/z	positive			3	0.0571833	Infinity	Thy RW 3	Thy 7	100 - 65.6	35.4767	3.95	+∞	+∞	+∞	5.36683	6.17776	0	3.7184e-07	0	7.21835e-05	0.00297863	0.00522551	0	6.44046e-07	0	0.000125026	0.00284867	0.000270062	0	3.7184e-07	0	7.21835e-05	0.00164468	0.000155921	#DIV/0!	1.73205	#DIV/0!	1.73205	0.956369	0.0516815	0	0	0	1.11552e-06	0	0	0	0	0	0	0.000216551	0	0.00267577	0.00596662	0.000293488	0.00549205	0.00523242	0.00495206	0	0	0	0.00706785	0	0	0	0	0	0	1.4315	0	15.1682	34.4819	1.43262	37.0922	34.6218	34.7162	0	0	0	0.00549251	0	0	0	0	0	0	1.10646	0	14.1675	28.0494	1.74576	36.4968	33.2752	33.6446
Unannotated			6.05668	896.619							6.06_896.6186m/z	positive			1	0.227283	24.6929	Thy 17	Thy RW 3	100 - 58.9 - 18	495.63	2.81	1.08744	1.31206	1.87793	-0.0995127	-4.65562	0.020617	0.0438105	0.0511912	0.0757773	0.0707266	0.00300648	0.00348094	0.00402908	0.0122448	0.00324727	0.0194283	0.00267198	0.00200972	0.00232619	0.00706952	0.00187481	0.0112169	0.00154267	0.168839	0.0919661	0.239197	0.0428528	0.274696	0.88874	0.0171516	0.0241133	0.020586	0.0481207	0.0431721	0.0401387	0.0501691	0.0394895	0.063915	0.0794676	0.0745075	0.0733568	0.0553076	0.0925481	0.0643242	0.00390949	0.00510995	0	100.43	137.764	124.332	304.889	277.825	273.583	290.471	227.467	411.586	510.866	492.529	483.495	313.523	534.848	313.991	26.4039	33.8115	0	91.4906	140.471	114.579	236.933	227.283	203.469	290.471	225.311	320.66	408.431	380.694	393.69	292.838	435.073	382.621	25.98	32.4963	0
Unannotated			3.81447	813.49							3.81_813.4899m/z	positive			1	0.505333	1.80202	Thy 7	Thy RW 3	100 - 28.8	1371.56	2.7	-0.216685	-0.130572	-0.205817	0.0383334	-0.854375	0.233601	0.201023	0.213387	0.202543	0.207997	0.112027	0.016563	0.0101125	0.00109057	0.00512953	0.0261228	0.00103804	0.00956264	0.00583848	0.00062964	0.00296153	0.015082	0.000599314	0.070903	0.0503055	0.00511076	0.0253256	0.125593	0.00926597	0.25169	0.21918	0.229932	0.212292	0.198036	0.19274	0.213247	0.212373	0.21454	0.198693	0.200569	0.208366	0.237593	0.198242	0.188154	0.113078	0.111003	0.112001	1473.75	1252.21	1388.71	1345.07	1274.42	1313.7	1234.67	1223.3	1381.55	1277.32	1325.86	1373.34	1346.85	1145.67	918.453	763.708	734.483	785.178	1342.57	1276.82	1279.77	1045.27	1042.58	977.027	1234.67	1211.71	1076.34	1021.2	1024.8	1118.26	1257.99	931.947	1119.2	751.448	705.915	760.94
Unannotated			8.44828	913.556							8.45_913.5556m/z	positive			2	0.255867	223.429	Thy 7	Thy 17	95.2 - 100 - 62.2 - 22.1 - 11	919.443	6.89	-2.60131	-1.45534	-7.96758	7.36112	7.41098	0.156819	0.0258421	0.0571871	0.000626497	0.103	0.106622	0.0247183	0.00267892	0.0021024	0.000479188	0.0263779	0.00612497	0.0142711	0.00154668	0.00121382	0.000276659	0.0152293	0.00353625	0.157623	0.103665	0.0367636	0.764869	0.256096	0.0574456	0.13113	0.180436	0.158892	0.0285516	0.0257797	0.0231949	0.0587818	0.0548045	0.0579749	0.000307628	0.000394314	0.00117755	0.0991137	0.0787807	0.131105	0.103333	0.102845	0.113689	767.818	1030.86	959.65	180.901	165.9	158.095	340.337	315.684	373.335	1.97762	2.6066	7.76121	561.849	455.285	639.974	697.886	680.502	797.01	699.476	1051.12	884.368	140.58	135.719	117.578	340.337	312.693	290.859	1.58109	2.01474	6.31964	524.779	370.352	779.856	686.683	654.033	772.408
Unannotated			1.5722	615.258							1.57_592.2689n	positive	M+Na, M+K	592.269	1	0.29235	40.135	Thy RW 3	Thy 17	100 - 30 - 3.61	4689.42	1.26	3.05639	-1.28653	-2.2099	3.98795	5.27146	0.08259	0.687058	0.0338565	0.0178518	0.283253	0.689526	0.008534	0.0278155	0.0107448	0.0013923	0.0618875	0.0391532	0.00492711	0.0160593	0.00620351	0.000803844	0.0357307	0.0226051	0.10333	0.0404849	0.317363	0.077992	0.218488	0.0567828	0.072877	0.0888862	0.0860069	0.714999	0.686805	0.65937	0.0299086	0.0460168	0.0256441	0.0171783	0.0169244	0.0194528	0.235904	0.260575	0.353281	0.669522	0.664415	0.73464	426.724	507.822	519.452	4530.18	4419.79	4494.22	173.166	265.065	165.138	110.432	111.878	128.213	1337.28	1505.9	1724.5	4521.81	4396.3	5150.15	388.742	517.802	478.702	3520.46	3615.74	3342.44	173.166	262.553	128.656	88.2894	86.4747	104.399	1249.04	1224.97	2101.43	4449.23	4225.3	4991.18
Unannotated			4.28477	1599.11							4.28_1599.1085m/z	positive			1	0.177983	5.31467	Thy RW 3	Thy 7	100 - 76.9 - 54.5 - 84.1 - 62.1	2229.09	6.32	0.0568359	0.282894	0.448935	0.240071	1.74936	0.071447	0.0743179	0.0869248	0.0975275	0.115185	0.327897	0.00942917	0.0050091	0.00562782	0.00767952	0.0115219	0.0110312	0.00544393	0.002892	0.00324922	0.00443377	0.00665218	0.00636884	0.131974	0.0674009	0.0647435	0.0787421	0.10003	0.0336422	0.0605594	0.0769463	0.0768354	0.0685449	0.0768962	0.0775127	0.0917471	0.0807412	0.0882862	0.0975	0.0898617	0.105221	0.128212	0.106332	0.111011	0.326557	0.317596	0.339536	354.599	439.608	464.059	434.295	494.849	528.322	531.202	465.084	568.527	626.789	594.027	693.51	726.799	614.505	541.887	2205.5	2101.47	2380.3	323.037	448.247	427.655	337.496	404.826	392.923	531.202	460.677	442.929	501.111	459.146	564.697	678.846	499.87	660.33	2170.09	2019.73	2306.83
Unannotated			4.06392	718.559							4.06_718.5587m/z	positive			1	0.177983	12.4376	Thy RW 3	Thy 17	100 - 39.3	137.504	5.09	-0.832878	-2.43469	-3.18981	2.76678	3.58475	0.0153862	0.00863796	0.00284589	0.00168618	0.0114759	0.0202311	0.00106216	0.000836365	0.0018768	0.000966125	0.00424489	0.000489412	0.000613239	0.000482876	0.00108357	0.000557793	0.00245079	0.000282562	0.0690332	0.0968244	0.659478	0.572968	0.369896	0.0241911	0.01463	0.0166006	0.0149281	0.0094434	0.00869671	0.00777377	0.00134384	0.00494979	0.00224403	0.00119938	0.00106028	0.00279887	0.0150074	0.00676645	0.0126539	0.0203472	0.0196941	0.020652	85.6645	94.842	90.1607	59.8327	55.9658	52.9855	7.78065	28.5117	14.4507	7.71035	7.00893	18.4473	85.0729	39.1042	61.7683	137.421	130.312	144.78	78.0396	96.7057	83.0879	46.4967	45.7845	39.4064	7.78065	28.2415	11.2583	6.16434	5.41747	15.0209	79.46	31.8094	75.2693	135.215	125.243	140.311
Unannotated			4.83943	451.357							4.84_451.3566m/z	positive			1	0.163667	13.5992	Thy 17	Thy RW 3	100 - 68.6 - 23.7	923.244	5.95	-1.36047	-0.336972	0.514994	-1.78629	-3.81508	0.0987155	0.0384453	0.0781531	0.141063	0.0408967	0.0100221	0.0087828	0.00636205	0.00669785	0.00715391	0.0288865	0.00273118	0.00507075	0.00367313	0.003867	0.00413031	0.0166776	0.00157685	0.0889709	0.165483	0.0857015	0.0507142	0.706329	0.272514	0.0890509	0.100886	0.106209	0.0431599	0.040967	0.0312089	0.0857193	0.0757581	0.0729821	0.13804	0.149232	0.135917	0.0121227	0.0406728	0.0698944	0.0129269	0.00963326	0.00750626	521.428	576.381	641.468	273.457	263.634	212.718	496.301	436.38	469.974	887.406	986.495	895.83	68.7205	235.054	341.181	87.3057	63.7413	52.6222	475.017	587.707	591.147	212.507	215.674	158.202	496.301	432.246	366.149	709.471	762.5	729.438	64.1865	191.205	415.754	85.9042	61.262	50.9979
Unannotated			3.76515	780.553							3.77_797.5565n	positive	M+H-H2O, M+Na	797.556	1	0.812033	4.71509	Thy RW 3	Thy 16	100 - 63.6 - 19.8 - 3.75 - 0.442	706227	0.83	-0.348541	-0.839822	-0.857293	0.427455	2.07245	44.748	35.1441	25.0012	24.7003	33.2184	103.889	1.39901	1.56632	1.82987	1.0252	7.13289	4.53019	0.807719	0.904316	1.05647	0.591898	4.11818	2.61551	0.0312642	0.0445686	0.0731911	0.0415055	0.214727	0.0436059	45.2477	45.8285	43.1677	36.8838	34.7024	33.846	23.5148	27.0449	24.444	25.6413	23.6077	24.8519	41.2127	30.938	27.5046	99.6751	103.313	108.68	264943	261826	260718	233693	223320	230692	136147	155784	157409	164837	156058	163799	233623	178795	134260	673184	683598	761897	241361	266972	240266	181606	182694	171570	136147	154308	122635	131786	120623	133375	218209	145441	163606	662378	657009	738379
Unannotated			2.26983	666.432							2.27_666.4325m/z	positive			1	0.26375	2.5166	Thy 12	Thy 17	71.5 - 100 - 47 - 78.1	744.879	1.87	0.808644	-0.302081	-0.52699	0.595444	1.19207	0.0651473	0.11411	0.0528397	0.0452123	0.0683129	0.103301	0.00741422	0.00352048	0.00699745	0.00297416	0.0160017	0.00167614	0.0042806	0.00203255	0.00403998	0.00171713	0.0092386	0.000967721	0.113807	0.0308518	0.132428	0.0657822	0.234242	0.0162257	0.0567665	0.0708519	0.0678233	0.111823	0.118164	0.112342	0.0590334	0.0542366	0.0452492	0.0424677	0.0447968	0.0483723	0.0855108	0.0538634	0.0655645	0.102465	0.105231	0.102208	332.391	404.789	409.629	708.5	760.417	765.719	341.794	312.413	291.386	273.008	296.127	318.822	484.737	311.284	320.045	692.027	696.293	716.525	302.805	412.744	377.495	550.584	622.082	569.48	341.794	309.453	227.014	218.267	228.888	259.604	452.755	253.214	389.999	680.918	669.21	694.407
Unannotated			5.83582	1714.09							5.84_1714.0873m/z	positive			1	0.0922	28.3891	Thy RW 3	Thy 17	74.8 - 100 - 57.3	93.0784	1.61	-1.2303	-1.84616	-4.74432	3.57859	4.77166	0.0134554	0.00573506	0.00374235	0.00050201	0.00599758	0.0137127	0.00123871	0.00216566	0.00186872	0.000477444	0.0033856	0.000613663	0.000715171	0.00125034	0.00107891	0.000275653	0.00195468	0.000354299	0.0920609	0.377617	0.499344	0.951065	0.564494	0.0447513	0.0125492	0.0148669	0.01295	0.00323693	0.00688626	0.007082	0.0052693	0.00429928	0.00165848	0.000555677	0	0.000950353	0.00215264	0.00730797	0.00853213	0.0138867	0.0142206	0.0130309	73.4808	84.937	78.2134	20.5089	44.3151	48.2705	30.5084	24.7646	10.6799	3.57223	0	6.26378	12.2027	42.2337	41.6485	93.7881	94.0949	91.3522	66.9404	86.6061	72.0778	15.9377	36.2533	35.8997	30.5084	24.53	8.32056	2.85596	0	5.10034	11.3976	34.3551	50.7518	92.2826	90.4349	88.5323
Unannotated			4.9395	1544.04							4.94_1544.0443m/z	positive			1	0.206567	5.8303	Thy RW 3	Thy 17	84.9 - 100 - 58.1 - 21.1 - 6.74	937.728	2.73	-0.816687	-1.21082	-1.92368	1.31265	2.48821	0.0932544	0.0529446	0.040288	0.0245801	0.0610561	0.137914	0.00638055	0.00271302	0.00625196	0.00289316	0.00705952	0.00602771	0.00368381	0.00156636	0.00360957	0.00167037	0.00407582	0.0034801	0.0684209	0.0512426	0.155182	0.117703	0.115624	0.0437062	0.0921384	0.100119	0.0875054	0.049814	0.0546095	0.0544104	0.0418077	0.0456401	0.0334163	0.0242383	0.021873	0.0276289	0.0588903	0.0553332	0.0689448	0.135163	0.133753	0.144827	539.507	571.999	528.502	315.618	351.428	370.858	242.06	262.895	215.187	155.818	144.59	182.102	333.833	319.778	336.546	912.864	885.018	1015.3	491.486	583.239	487.043	245.27	287.496	275.814	242.06	260.404	167.649	124.575	111.759	148.279	311.807	260.124	410.106	898.21	850.594	983.961
Unannotated			1.43712	270.244							1.44_252.2104n	positive	M+NH4, M+EA	252.21	1	0.206567	2.24601	Thy 16	Thy RW 3	100 - 13.2	365.142	1.82	-0.0376989	0.568967	0.269642	0.0542223	-1.04529	0.0409966	0.0399392	0.0608169	0.0494218	0.0513146	0.0239472	0.00350664	0.00302175	0.00247566	0.00115757	0.00160843	0.000965795	0.00202456	0.00174461	0.00142932	0.000668321	0.000928626	0.000557602	0.0855347	0.0756586	0.0407067	0.0234222	0.0313444	0.0403301	0.0444195	0.0374118	0.0411585	0.0426705	0.0404541	0.0366931	0.0616427	0.0580339	0.0627741	0.0498468	0.0481118	0.0503068	0.0494575	0.0522229	0.0522634	0.0236439	0.0250283	0.0231695	260.094	213.74	248.583	270.357	260.334	250.098	356.902	334.285	404.239	320.445	318.041	331.572	280.361	301.803	255.117	159.686	165.607	162.429	236.943	217.941	229.083	210.097	212.974	186.003	356.902	331.118	314.936	256.192	245.826	269.986	261.863	245.502	310.88	157.123	159.166	157.415
Unannotated			2.327	855.521							2.33_837.4873n	positive	M+H-H2O, M+NH4	837.487	1	0.26375	3.49426	Thy RW 3	Thy 17	100 - 64.4	322.733	4.98	-0.657075	-0.765102	-1.18291	0.637922	1.75041	0.0320526	0.0203265	0.0188601	0.0141179	0.0219687	0.0475003	0.00797411	0.00422728	0.00245209	0.00097579	0.00427445	0.00171952	0.00460386	0.00244062	0.00141571	0.000563373	0.00246786	0.000992768	0.248782	0.207969	0.130014	0.0691172	0.19457	0.0362003	0.0276251	0.0412581	0.0272746	0.0183574	0.0251792	0.0174431	0.0203179	0.0202333	0.0160291	0.0145285	0.0148213	0.0130039	0.0209802	0.0182751	0.0266508	0.0455164	0.0485614	0.0484232	161.756	235.714	164.729	116.311	162.035	118.891	117.638	116.547	103.221	93.3977	97.9759	85.7088	118.931	105.614	130.092	307.408	321.321	339.469	147.358	240.347	151.807	90.3867	132.558	88.4214	117.638	115.443	80.4175	74.6704	75.7293	69.7892	111.084	85.9119	158.527	302.474	308.823	328.99
Unannotated			3.50138	879.503							3.50_879.5031m/z	positive			1	0.35595	7.65381	Thy RW 3	Thy 17	100 - 36.8	148.846	3.05	-0.0951933	-2.0766	-2.81025	1.88806	2.87752	0.0209124	0.0195771	0.00495776	0.00298151	0.0110356	0.0219107	0.00380391	0.00127288	0.00167095	0.00107288	0.00575364	0.000345685	0.00219619	0.000734895	0.000964723	0.000619428	0.00332187	0.000199581	0.181897	0.0650186	0.337037	0.359845	0.521368	0.015777	0.0170752	0.0246821	0.02098	0.0182953	0.0195951	0.0208409	0.00594809	0.00589665	0.00302855	0.00398817	0.00185284	0.00310352	0.0111232	0.00523873	0.016745	0.0223098	0.0217139	0.0217083	99.9822	141.013	126.712	115.918	126.1	142.05	34.4386	33.9658	19.5026	25.6384	12.2481	20.4553	63.0544	30.2753	81.7387	150.676	143.676	152.185	91.0829	143.784	116.772	90.081	103.16	105.645	34.4386	33.6439	15.1941	20.4976	9.46704	16.6559	58.8942	24.6275	99.6047	148.257	138.088	147.487
Unannotated			9.85783	770.403							9.86_770.4028m/z	positive			2	0.1208	Infinity	Thy RW 3	Thy 7	100 - 97.1 - 61.1 - 10.3	171.908	8.95	+∞	+∞	+∞	+∞	+∞	0	0	0	0	0.00113638	0.0252747	0	0	0	0	0.00196826	0.00150761	0	0	0	0	0.00113638	0.000870417	#DIV/0!	#DIV/0!	#DIV/0!	#DIV/0!	1.73205	0.0596488	0	0	0	0	0	0	0	0	0	0	0	0	0.00340913	0	0	0.0248426	0.0240303	0.0269512	0	0	0	0	0	0	0	0	0	0	0	0	19.3254	0	0	167.782	159.004	188.94	0	0	0	0	0	0	0	0	0	0	0	0	18.0504	0	0	165.089	152.819	183.108
Unannotated			0.6473	360.151							0.65_342.1173n	positive	M+H-H2O, M+H, M+NH4	342.117	1	0.177983	18.8764	Thy 7	Thy 17	100 - 17.3 - 6.02	2219.72	3.03	-2.77493	-4.20409	-4.39878	4.27117	3.68305	0.379539	0.0554523	0.020592	0.0179925	0.347408	0.231099	0.0775605	0.00618944	0.00448563	0.00924069	0.483281	0.00874683	0.0447796	0.00357348	0.00258978	0.00533512	0.279023	0.00504999	0.204354	0.111617	0.217833	0.513587	1.39111	0.0378488	0.355074	0.466383	0.317162	0.0601208	0.0484316	0.0578046	0.0234191	0.022937	0.0154199	0.0213996	0.0250458	0.00753195	0.905447	0.0662043	0.0705721	0.224229	0.240946	0.228122	2079.1	2664.52	1915.55	380.921	311.671	393.993	135.593	132.121	99.2981	137.57	165.564	49.6431	5132.73	382.603	344.489	1514.4	1594.29	1599.24	1894.04	2716.89	1765.28	296.018	254.972	293.02	135.593	130.869	77.3614	109.985	127.971	40.4224	4794.09	311.229	419.785	1490.09	1532.28	1549.87
Unannotated			4.25618	1583.1							4.26_1583.0957m/z	positive			1	0.135083	4.91177	Thy RW 3	Thy 16	54.5 - 81.8 - 56.1 - 68.4 - 100 - 92.1 - 51	532.2	5.31	-0.310271	-0.193851	-0.013827	0.378217	1.93463	0.0206837	0.0166812	0.0180831	0.0204864	0.0266269	0.0783158	0.00356392	0.00612832	0.00146635	0.000785833	0.00334482	0.00336843	0.00205763	0.00353819	0.000846596	0.000453701	0.00193114	0.00194476	0.172305	0.367378	0.0810891	0.0383587	0.125618	0.0430109	0.0172583	0.0243717	0.0204212	0.0119661	0.0144692	0.0236085	0.0197203	0.0168905	0.0176387	0.0195824	0.0208705	0.0210064	0.0303735	0.0255663	0.023941	0.0744765	0.0796959	0.0807749	101.054	139.24	123.337	75.816	93.1134	160.914	114.178	97.292	113.586	125.888	137.964	138.453	172.179	147.751	116.865	502.998	527.332	566.269	92.0598	141.976	113.662	58.9175	76.1741	119.675	114.178	96.3701	88.4927	100.646	106.637	112.737	160.819	120.189	142.409	494.924	506.82	548.789
Unannotated			6.78288	548.504							6.78_530.4705n	positive	M+H, M+NH4, M+EA	530.471	1	0.298767	25.5031	Thy 12	Thy 17	100 - 35.9 - 5.52	6454.63	3.03	-0.130694	-4.16502	-4.80993	0.386287	4.33562	1.08279	0.989013	0.06036	0.0386022	0.0504541	0.779407	0.170244	0.0258781	0.00457878	0.0077876	0.00674462	0.0442109	0.0982906	0.0149407	0.00264356	0.00449617	0.00389401	0.0255252	0.157227	0.0261656	0.0758579	0.20174	0.133678	0.0567238	0.999847	1.27861	0.969914	1.01884	0.972554	0.975643	0.0560125	0.059928	0.0651395	0.0301102	0.0454097	0.0402868	0.0532353	0.0427636	0.0553633	0.752562	0.755224	0.830434	5854.5	7304.93	5857.94	6455.3	6258.67	6649.92	324.304	345.196	419.472	193.567	300.179	265.53	301.777	247.137	270.249	5082.65	4997.17	5821.72	5333.41	7448.48	5398.41	5016.49	5120.09	4945.67	324.304	341.925	326.803	154.754	232.02	216.211	281.866	201.034	329.319	5001.06	4802.8	5642.01
Unannotated			4.59785	1878.95							4.60_1878.9541m/z	positive			1	0.163683	Infinity	Thy 17	Thy 7	100 - 92.7 - 57.4	189.304	4.3	+∞	+∞	+∞	-∞	-∞	0	0	0.0283483	0.0289479	0	0	0	0	0.000950817	0.0017668	0	0	0	0	0.000548954	0.00102006	0	0	#DIV/0!	#DIV/0!	0.0335406	0.0610339	#DIV/0!	#DIV/0!	0	0	0	0	0	0	0.0281103	0.0293955	0.027539	0.0309408	0.0283292	0.0275736	0	0	0	0	0	0	0	0	0	0	0	0	162.754	169.323	177.34	198.906	187.269	181.738	0	0	0	0	0	0	0	0	0	0	0	0	162.754	167.719	138.163	159.023	144.748	147.982	0	0	0	0	0	0
Unannotated			8.91073	1356.99							8.91_1356.9918m/z	positive			1	0.22085	Infinity	Thy RW 3	Thy 17	100 - 92.1 - 50.2 - 20.2 - 7.73	930.676	3.29	2.93077	1.49025	-∞	+∞	+∞	0.00222264	0.0169479	0.00624421	0	0.166746	0.137155	0.00123104	0.00431164	0.00547303	0	0.132268	0.00839539	0.000710743	0.00248933	0.00315986	0	0.0763648	0.00484708	0.553866	0.254405	0.876497	#DIV/0!	0.793231	0.0612108	0.000802006	0.00289024	0.00297566	0.0214944	0.0129176	0.0164318	0.0125201	0.00374994	0.00246261	0	0	0	0.158247	0.0389322	0.303058	0.139756	0.143942	0.127767	4.69606	16.5124	17.972	136.187	83.1283	111.998	72.4892	21.6003	15.8582	0	0	0	897.058	224.995	1479.34	943.885	952.438	895.707	4.27808	16.8369	16.5621	105.832	68.0056	83.2952	72.4892	21.3957	12.3549	0	0	0	837.872	183.022	1802.69	928.733	915.392	868.058
Unannotated			9.43038	894.067							9.43_894.0673m/z	positive			2	0.832733	17.8921	Thy RW 3	Thy 16	73.2 - 100	6132.05	4.21	-0.262975	-0.465343	-0.450093	1.15326	3.96337	0.078961	0.0658035	0.0571913	0.0577991	0.128554	0.901598	0.00592409	0.00774668	0.00160643	0.00163125	0.100742	0.0517784	0.00342028	0.00447255	0.00092747	0.000941802	0.0581634	0.0298943	0.0750256	0.117724	0.0280886	0.0282228	0.783654	0.0574296	0.0728076	0.0846254	0.0794499	0.0746758	0.0603811	0.0623536	0.0562991	0.0590458	0.0562291	0.0560591	0.0580444	0.0592938	0.244724	0.0757046	0.065234	0.887059	0.858643	0.959091	426.317	483.48	479.85	473.14	388.57	424.998	325.963	340.114	362.092	360.381	383.7	390.805	1387.27	437.507	318.432	5991.01	5681.47	6723.66	388.372	492.981	442.207	367.683	317.881	316.079	325.963	336.892	282.1	288.121	296.576	318.217	1295.74	355.891	388.033	5894.84	5460.48	6516.11
Unannotated			0.6902	613.424							0.69_590.4350n	positive	M+H-H2O, M+Na	590.435	1	0.206567	23.3435	Thy RW 3	Thy 17	100 - 44.6	17814.4	4.35	2.58289	0.142812	-1.16039	2.50873	4.49195	0.260373	1.56	0.287466	0.116489	0.662959	2.62118	0.0465619	0.0210307	0.0850236	0.0328522	0.454874	0.150476	0.0268825	0.0121421	0.0490884	0.0189672	0.262622	0.0868773	0.178827	0.0134812	0.295769	0.28202	0.686127	0.0574077	0.215221	0.308227	0.257672	1.57494	1.53595	1.56911	0.385452	0.243777	0.23317	0.0973826	0.0976608	0.154423	1.17372	0.301508	0.513646	2.7714	2.47045	2.6217	1260.21	1760.96	1556.25	9978.68	9884.28	10695	2231.71	1404.2	1501.52	626.034	645.583	1017.8	6653.51	1742.45	2507.3	18717.4	16346.5	18379.3	1148.04	1795.56	1434.17	7754.55	8086.13	7954.06	2231.71	1390.89	1169.81	500.507	498.996	828.754	6214.53	1417.4	3055.33	18417	15710.6	17811.9
Unannotated			10.093	747.427							10.09_747.4273m/z	positive			2	0.32735	Infinity	Thy RW 3	Thy 7	100 - 99.3 - 51.1 - 7.6	706.844	8.98	+∞	+∞	+∞	+∞	+∞	0	0	0	0	0.00187362	0.103933	0	0	0	0	0.0032452	0.00641009	0	0	0	0	0.00187362	0.00370087	#DIV/0!	#DIV/0!	#DIV/0!	#DIV/0!	1.73205	0.0616754	0	0	0	0	0	0	0	0	0	0	0	0	0.00562086	0	0	0.0994513	0.101072	0.111275	0	0	0	0	0	0	0	0	0	0	0	0	31.8631	0	0	671.673	668.77	780.088	0	0	0	0	0	0	0	0	0	0	0	0	29.7608	0	0	660.891	642.758	756.008
Unannotated			2.28412	639.402							2.28_639.4018m/z	positive			1	0.31305	3.07159	Thy RW 3	Thy 17	100 - 43.8 - 60.6	668.851	0.85	-0.0850484	0.270511	-0.73796	0.923336	1.56621	0.0554867	0.0523102	0.0669299	0.0332691	0.0630946	0.0985183	0.004023	0.00496264	0.00252868	0.00206633	0.0363514	0.00345991	0.00232268	0.00286518	0.00145993	0.00119299	0.0209875	0.00199758	0.0725038	0.0948694	0.037781	0.0621095	0.576141	0.0351194	0.0521737	0.0599632	0.0543231	0.0473408	0.057266	0.0523239	0.0697613	0.066132	0.0648965	0.0319752	0.0321798	0.0356521	0.104436	0.0361311	0.0487169	0.0983739	0.102048	0.0951329	305.498	342.58	328.093	299.947	368.523	356.636	403.908	380.932	417.907	205.556	212.723	234.983	592.018	208.806	237.806	664.397	675.232	666.925	278.306	349.312	302.355	233.093	301.481	265.237	403.908	377.323	325.584	164.34	164.422	191.337	552.958	169.854	289.784	653.731	648.968	646.338
Unannotated			7.98585	1505.02							7.99_1505.0231m/z	positive			1	0.163683	Infinity	Thy RW 3	Thy 16	100 - 97.8 - 51.6	230.638	9.17	3.92628	-∞	-∞	+∞	+∞	8.86234e-05	0.00134734	0	0	0.012052	0.0339087	0.0001535	0.00116954	0	0	0.0161101	0.00210388	8.86234e-05	0.000675234	0	0	0.00930116	0.00121468	1.73205	0.868038	#DIV/0!	#DIV/0!	1.33672	0.0620455	0	0	0.00026587	0	0.00194141	0.0021006	0	0	0	0	0	0	0.0306104	0.0016663	0.00387927	0.0329638	0.0324429	0.0363193	0	0	1.60576	0	12.4935	14.3176	0	0	0	0	0	0	173.522	9.62975	18.9362	222.63	214.668	254.615	0	0	1.4798	0	10.2207	10.6482	0	0	0	0	0	0	162.073	7.83334	23.0751	219.057	206.318	246.755
Unannotated			1.40852	647.466							1.41_647.4657m/z	positive			1	0.8184	3.08925	Thy RW 3	Thy 17	100 - 64.1	5617.94	0.25	0.0238803	-0.264187	-1.33455	0.92834	1.57191	0.701005	0.712705	0.583704	0.27796	0.528981	0.826366	0.0547614	0.0146795	0.0477699	0.00360528	0.0381682	0.0338648	0.0316165	0.00847523	0.02758	0.00208151	0.0220364	0.0195519	0.0781183	0.0205969	0.0818393	0.0129705	0.0721543	0.0409804	0.645553	0.755049	0.702414	0.728255	0.710775	0.699087	0.623075	0.597477	0.530561	0.282082	0.275395	0.276402	0.489424	0.531929	0.565589	0.800822	0.813498	0.864779	3779.97	4313.73	4242.33	4614.16	4574.04	4764.93	3607.51	3441.57	3416.6	1813.39	1820.49	1821.76	2774.41	3074.09	2760.85	5408.58	5382.75	6062.49	3443.53	4398.5	3909.54	3585.72	3741.93	3543.77	3607.51	3408.96	2661.81	1449.79	1407.13	1483.39	2591.36	2500.62	3364.3	5321.76	5173.38	5875.35
Unannotated			8.3132	922.059							8.31_922.0591m/z	positive			1	0.11435	Infinity	Thy 16	Thy 7	99.1 - 100 - 6.3	110.5	4.95	+∞	+∞	+∞	-∞	-∞	0	0	0.0187186	0.0130718	0	0	0	0	0.0114761	0.00081225	0	0	0	0	0.00662572	0.000468953	0	0	#DIV/0!	#DIV/0!	0.613084	0.0621373	#DIV/0!	#DIV/0!	0	0	0	0	0	0	0.0129655	0.0319333	0.0112571	0.013916	0.0130038	0.0122958	0	0	0	0	0	0	0	0	0	0	0	0	75.0681	183.941	72.4908	89.4603	85.9613	81.0413	0	0	0	0	0	0	0	0	0	0	0	0	75.0681	182.198	56.4763	71.5225	66.4427	65.9887	0	0	0	0	0	0
Unannotated			11.787	1299.94							11.79_1299.9421m/z	positive			1	0.0636167	182.069	Thy RW 3	Thy 16	100 - 92.1 - 31.7	232.467	8.69	0.111568	-3.48287	-3.25232	4.71593	7.04097	0.00247355	0.00267242	0.000221244	0.000259583	0.006822	0.0341837	0.00177517	0.0012487	0.000211311	0.000251106	0.00792607	0.00209746	0.0010249	0.000720935	0.000122	0.000144976	0.00457612	0.00121097	0.717663	0.467252	0.955101	0.967345	1.16184	0.0613583	0.00118511	0.00449842	0.00173711	0.00321297	0.00355978	0.00124453	0.000242757	0.000420975	0	0.000501252	0	0.000277495	0.0155167	0	0.00494927	0.0351476	0.0317776	0.035626	6.93932	25.7002	10.4916	20.3571	22.9082	8.48261	1.40553	2.42489	0	3.22235	0	1.82897	87.9601	0	24.1593	237.379	210.266	249.755	6.32166	26.2053	9.66853	15.8198	18.7407	6.30868	1.40553	2.40192	0	2.57623	0	1.48926	82.1567	0	29.4399	233.569	202.087	242.045
Unannotated			3.80017	591.498							3.80_295.2451n	positive	M+NH4, 2M+H	295.245	1	0.27805	3.69594	Thy RW 3	Thy 16	100 - 29.5	913.236	0.99	-0.368134	-1.84286	-1.73655	0.135043	1.59839	0.147905	0.114594	0.0412313	0.0443842	0.0487394	0.134397	0.00986217	0.00343061	0.00104517	0.00505235	0.00290001	0.00259984	0.00569392	0.00198067	0.000603431	0.00291697	0.00167432	0.00150102	0.0666792	0.029937	0.025349	0.113832	0.0595003	0.0193444	0.144682	0.158975	0.140057	0.116724	0.116422	0.110637	0.0424285	0.0407644	0.040501	0.0483115	0.0461567	0.0386844	0.048009	0.0462744	0.0519348	0.131617	0.134807	0.136768	847.172	908.252	845.896	739.557	749.207	754.094	245.655	234.81	260.81	310.575	305.117	254.969	272.15	267.426	253.513	888.913	891.992	958.805	771.767	926.101	779.538	574.719	612.911	560.834	245.655	232.585	203.192	248.301	235.836	207.611	254.194	217.538	308.925	874.643	857.297	929.208
Unannotated			4.37698	921.61							4.38_938.6137n	positive	M+H-H2O, M+Na	938.614	1	0.313067	2.83769	Thy RW 3	Thy RW 1	100 - 40.1 - 7.98 - 1.54	41721.8	1.82	-0.472173	-0.598848	-0.851827	0.180463	1.36511	4.29981	3.09964	2.83908	2.38245	2.69991	6.1371	0.250039	0.162721	0.262775	0.105498	0.0872651	0.212709	0.14436	0.093947	0.151713	0.0609092	0.0503825	0.122808	0.0581511	0.0524967	0.0925563	0.0442812	0.0323215	0.0346596	4.41124	4.47477	4.01343	3.2568	3.11024	2.93188	3.0442	2.93016	2.54289	2.48926	2.27831	2.37978	2.79932	2.63596	2.66443	6.08363	5.95623	6.37145	25829.5	25565.1	24239.7	20634.8	20015.3	19983.5	17625.5	16878.2	16375.1	16002.5	15060.7	15685.1	15868.6	15233.6	13006.1	41087.5	39411.2	44666.7	23530.5	26067.5	22338.2	16035.6	16374.1	14862.1	17625.5	16718.3	12757.6	12793.8	11641	12771.7	14821.6	12391.8	15848.9	40428	37878.2	43287.9
Unannotated			3.30912	1010.62							3.31_1010.6203m/z	positive			1	0.235183	8.32618	Thy RW 3	Thy 16	100 - 56.7 - 16.3 - 3.09	1798.45	3.14	0.56609	-0.0693745	0.0159774	0.328929	2.79444	0.0377139	0.0558356	0.0359432	0.0381339	0.0478992	0.264559	0.00538369	0.00179125	0.00184515	0.00280251	0.0109078	0.0140792	0.00310828	0.00103418	0.0010653	0.00161803	0.00629763	0.00812865	0.142751	0.0320807	0.0513352	0.0734914	0.227724	0.0532178	0.0434746	0.0368571	0.0328099	0.0578993	0.0546842	0.0549232	0.0346285	0.0351486	0.0380526	0.0349074	0.0395315	0.0399627	0.0598552	0.0453519	0.0384904	0.250065	0.265427	0.278184	254.561	210.571	198.16	366.846	351.909	374.353	200.494	202.462	245.043	224.406	261.321	263.394	339.303	262.095	187.886	1688.89	1756.28	1950.19	231.903	214.709	182.615	285.08	287.889	278.414	200.494	200.544	190.909	179.41	201.985	214.471	316.916	213.202	228.953	1661.78	1687.97	1889.99
Unannotated			3.30912	1924.08							3.31_1885.1137n	positive	M+Na, M+K	1885.11	1	0.2066	138.442	Thy RW 3	Thy 16	100 - 84.7 - 37.3 - 14 - 4.38	2358.38	3.74	1.53427	-2.80902	-1.46042	2.5972	5.58434	0.0199331	0.0577347	0.00284429	0.00724345	0.0438309	0.347536	0.00342403	0.00187243	0.00172867	0.00128182	0.0559647	0.0215425	0.00197687	0.00108105	0.000998046	0.00074006	0.0323112	0.0124376	0.171777	0.0324316	0.607768	0.176963	1.27683	0.0619865	0.0238686	0.0182936	0.017637	0.0555937	0.0585442	0.0590662	0.00465201	0.00120736	0.00267349	0.00604488	0.00859482	0.00709064	0.108394	0.0139466	0.00915214	0.360566	0.359371	0.32267	139.76	104.515	106.521	352.237	376.749	402.592	26.9344	6.9546	17.2162	38.8601	56.8157	46.7344	614.456	80.5993	44.6751	2435.19	2377.88	2262.06	127.32	106.568	98.1652	273.728	308.211	299.415	26.9344	6.88871	13.4128	31.0682	43.9151	38.0539	573.916	65.5636	54.4399	2396.09	2285.39	2192.24
Unannotated			4.77583	445.367							4.78_444.3601n	positive	M+H-H2O, M+H	444.36	1	0.24945	8.61012	Thy 16	Thy RW 3	100 - 29.1 - 4.45	3254.94	3.53	-0.510968	2.11164	0.994913	-1.29466	-2.18541	0.126944	0.0890829	0.548629	0.252994	0.103129	0.0556205	0.0200486	0.00196823	0.152591	0.0124821	0.0656553	0.00148554	0.0115751	0.00113636	0.0880986	0.00720655	0.0379061	0.000857677	0.157933	0.0220944	0.278132	0.0493376	0.636635	0.0267085	0.108053	0.147978	0.124801	0.0881515	0.091344	0.0877533	0.552352	0.699325	0.394211	0.253819	0.24012	0.265043	0.0455584	0.0891952	0.174632	0.0544925	0.0550653	0.0573036	632.691	845.422	753.753	558.521	587.825	598.121	3198.03	4028.24	2538.56	1631.7	1587.3	1746.9	258.258	515.471	852.446	368.031	364.356	401.724	576.377	862.036	694.624	434.033	480.888	444.834	3198.03	3990.07	1977.74	1304.53	1226.89	1422.43	241.219	419.311	1038.77	362.123	350.184	389.324
Unannotated			0.6759	689.426							0.68_706.4293n	positive	M+H-H2O, M+Na, M+ACN+H	706.429	1	0.149383	3.28163	Thy RW 3	Thy 12	100 - 47.1 - 18.6	386.622	3.95	-1.30225	-0.752414	-1.29827	1.33634	1.65338	0.0444938	0.0180419	0.026412	0.0180918	0.0456833	0.0569113	0.00493539	0.00263795	0.00360185	0.00185712	0.00990079	0.00165641	0.00284945	0.00152302	0.00207953	0.00107221	0.00571622	0.000956327	0.110923	0.146212	0.136372	0.10265	0.216726	0.0291051	0.0421145	0.0501681	0.0411988	0.0202489	0.0151203	0.0187566	0.0268673	0.0226041	0.0297645	0.0176698	0.016482	0.0201236	0.0540764	0.0482094	0.0347642	0.058813	0.0557838	0.056137	246.597	286.619	248.827	128.295	97.3032	127.844	155.558	130.204	191.671	113.592	108.953	132.634	306.544	278.609	169.697	397.211	369.11	393.546	224.648	292.252	229.307	99.6999	79.6018	95.08	155.558	128.97	149.328	90.8154	84.2142	107.999	286.319	226.635	206.789	390.834	354.753	381.398
Unannotated			4.54067	1647.02							4.54_1647.0192m/z	positive			1	0.14295	Infinity	Thy 17	Thy RW 1	77.8 - 100 - 64.6 - 28.3 - 13.5 - 8.74 - 8.43	3656.46	5.11	-3.95596	9.44736	9.91364	-∞	-11.5033	0.000579704	3.73546e-05	0.404711	0.559126	0	0.000192612	0.00100408	6.47e-05	0.124515	0.0358486	0	0.000178255	0.000579704	3.73546e-05	0.071889	0.0206972	0	0.000102916	1.73205	1.73205	0.307665	0.0641155	#DIV/0!	0.925465	0	0.00173911	0	0.000112064	0	0	0.436396	0.510323	0.267414	0.593481	0.52195	0.561946	0	0	0	0	0.000351771	0.000226064	0	9.93585	0	0.710027	0	0	2526.67	2939.55	1722.04	3815.25	3450.33	3703.79	0	0	0	0	2.3276	1.58481	0	10.1311	0	0.551771	0	0	2526.67	2911.7	1341.61	3050.25	2666.89	3015.84	0	0	0	0	2.23706	1.53589
Unannotated			3.99243	549.409							3.99_549.4094m/z	positive			1	0.213017	11.9476	Thy RW 3	Thy 17	100 - 22.4	429.462	7.88	0.591751	-0.576231	-0.754742	3.21227	3.5212	0.00928262	0.0139896	0.00622598	0.00550137	0.0509871	0.0631624	0.00213021	0.000980592	0.00191506	0.00103387	0.0372119	0.00356285	0.00122988	0.000566145	0.00110566	0.000596905	0.0214843	0.00205702	0.229484	0.0700944	0.307591	0.18793	0.72983	0.0564078	0.00992135	0.0110204	0.00690611	0.0131347	0.01506	0.013774	0.00830539	0.00583779	0.00453476	0.00632022	0.00433961	0.00584426	0.0932532	0.0231525	0.0365558	0.0599555	0.0625342	0.0669976	58.0935	62.9614	41.7105	83.2206	96.9157	93.883	48.087	33.6267	29.202	40.6302	28.6868	38.5195	528.627	133.801	178.442	404.927	413.776	469.683	52.9227	64.1987	38.4385	64.6718	79.2848	69.8226	48.087	33.3081	22.7508	32.4834	22.1732	31.3649	493.749	108.841	217.445	398.427	397.681	455.185
Unannotated			4.9252	1538.1							4.93_1538.1035m/z	positive			1	0.206567	4.23873	Thy RW 3	Thy 17	100 - 95.5 - 45.4 - 17 - 6.16 - 9.06	3429.93	5.66	-0.900959	-1.15356	-1.7387	0.96756	2.02785	0.412969	0.221157	0.185636	0.123742	0.24198	0.504612	0.0785122	0.00978952	0.0513389	0.0198645	0.0774963	0.0143556	0.0453291	0.00565198	0.0296405	0.0114688	0.0447425	0.00828819	0.190117	0.044265	0.276557	0.160532	0.320259	0.0284487	0.352946	0.50182	0.384141	0.211534	0.231105	0.220834	0.211243	0.219134	0.12653	0.130239	0.101442	0.139544	0.18468	0.211105	0.330155	0.508508	0.488711	0.516618	2066.64	2866.98	2320.08	1340.26	1487.23	1505.19	1223.07	1262.25	814.802	837.252	670.579	919.735	1046.9	1220.01	1611.61	3434.36	3233.7	3621.73	1882.69	2923.32	2138.07	1041.53	1216.67	1119.44	1223.07	1250.29	634.798	669.373	518.316	748.903	977.83	992.416	1963.87	3379.23	3107.92	3509.93
Unannotated			7.16743	621.463							7.17_582.5001n	positive	M+Na, M+K	582.5	1	0.7548	72.4606	Thy RW 3	Thy 17	100 - 37.9 - 9.96	7939.29	2.67	2.53564	-0.802626	-2.52294	6.32785	6.12511	0.0961118	0.557287	0.0551013	0.0167223	1.34328	1.16718	0.00825888	0.0107208	0.0151865	0.00246326	0.36573	0.0743112	0.00476826	0.00618963	0.00876794	0.00142217	0.211154	0.0429036	0.0859299	0.0192374	0.275611	0.147304	0.272266	0.0636673	0.0900597	0.105521	0.0927552	0.557516	0.567892	0.546454	0.0547719	0.0704499	0.0400822	0.0140563	0.0171966	0.0189138	1.11693	1.1477	1.76522	1.14327	1.10777	1.2505	527.336	602.857	560.209	3532.38	3654.55	3724.6	317.121	405.804	258.113	90.3625	113.678	124.661	6331.56	6632.71	8616.68	7721.39	7329.89	8766.6	480.399	614.704	516.263	2745.06	2989.71	2770.05	317.121	401.959	201.091	72.2437	87.8657	101.506	5913.81	5395.39	10500.1	7597.44	7044.79	8495.99
Unannotated			3.80017	1600.03							3.80_1617.0303n	positive	M+H-H2O, M+H	1617.03	1	0.313067	49.0903	Thy RW 3	Thy 16	100 - 92.8 - 40.6 - 17.3 - 8.39 - 7.45 - 3.97 - 1.31 - 0.46	14985.4	3.28	1.23969	-2.4882	-2.42419	2.9649	5.38049	0.284481	0.671798	0.0507026	0.0530029	0.413831	2.20795	0.0157404	0.041965	0.00892928	0.00820112	0.535661	0.139583	0.00908774	0.0242285	0.00515532	0.00473492	0.309264	0.0805881	0.0553303	0.0624667	0.176111	0.15473	1.29439	0.0632182	0.293662	0.293475	0.266306	0.717058	0.664157	0.634178	0.040424	0.0551392	0.0565448	0.0606859	0.0539559	0.0443669	1.03195	0.124179	0.0853611	2.32714	2.24231	2.05439	1719.51	1676.68	1608.39	4543.22	4274.04	4322.52	234.049	317.611	364.125	390.126	356.674	292.422	5849.85	717.65	416.68	15717	14836.9	14402.2	1566.46	1709.62	1482.22	3530.6	3496.51	3214.74	234.049	314.602	283.683	311.901	275.687	238.108	5463.89	583.773	507.755	15464.7	14259.8	13957.7
Unannotated			6.93227	1505.02							6.93_1505.0221m/z	positive			1	0.669033	Infinity	Thy RW 3	Thy 17	70 - 100 - 60.1	1934.87	5.28	2.51999	-2.26004	-∞	+∞	+∞	0.00297414	0.017059	0.000620902	0	0.120363	0.285026	0.0021155	0.000898629	0.000542133	0	0.125029	0.0185016	0.00122139	0.000518824	0.000313001	0	0.0721853	0.0106819	0.711299	0.0526777	0.873139	#DIV/0!	1.03877	0.0649118	0.00195267	0.00540655	0.00156321	0.0160546	0.0177867	0.0173358	0.00100041	0.000862293	0	0	0	0	0.261729	0.0243061	0.0750525	0.303946	0.284161	0.266973	11.4337	30.8885	9.44126	101.72	114.463	118.16	5.79224	4.96696	0	0	0	0	1483.67	140.468	366.36	2052.78	1880.23	1871.6	10.416	31.4955	8.70062	79.0482	93.6395	87.8775	5.79224	4.9199	0	0	0	0	1385.78	114.264	446.436	2019.83	1807.1	1813.83
Unannotated			10.3632	763.415							10.36_763.4150m/z	positive			2	0.0857667	Infinity	Thy RW 3	Thy 12	100 - 97 - 56.7	139.033	9.46	-∞	-∞	-∞	+∞	+∞	0.000644724	0	0	0	0.000290765	0.0204399	0.000560301	0	0	0	0.000503621	0.0013305	0.00032349	0	0	0	0.000290765	0.000768165	0.869055	#DIV/0!	#DIV/0!	#DIV/0!	1.73205	0.0650932	0	0.00092034	0.00101383	0	0	0	0	0	0	0	0	0	0.000872296	0	0	0.019778	0.0195702	0.0219716	0	5.25806	6.1232	0	0	0	0	0	0	0	0	0	4.94481	0	0	133.577	129.492	154.031	0	5.36139	5.64285	0	0	0	0	0	0	0	0	0	4.61856	0	0	131.432	124.455	149.276
Unannotated			6.64778	871.677							6.65_871.6770m/z	positive			1	0.100067	89.9023	Thy 17	Thy RW 3	100 - 81.4	146.56	7.69	1.9361	1.54676	5.58518	-4.86672	-6.56405	0.000466309	0.00178442	0.00136237	0.0223862	0.000767277	0.000236595	0.000750264	0.00101045	0.000408327	0.00143233	0.00131232	0.00017933	0.000433165	0.000583383	0.000235748	0.000826957	0.00075767	0.000103536	1.60894	0.566263	0.299718	0.0639827	1.71037	0.757961	6.71547e-05	0	0.00133177	0.00129993	0.00294588	0.00110745	0.00183386	0.00112779	0.00112545	0.0211127	0.0239369	0.0221091	1.92536e-05	0	0.00228258	0.000261521	4.61061e-05	0.000402158	0.393218	0	8.04344	8.23623	18.9576	7.54828	10.6178	6.49627	7.24746	135.725	158.234	145.721	0.109143	0	11.1421	1.76626	0.305075	2.81931	0.358218	0	7.41245	6.40047	15.5088	5.6138	10.6178	6.43472	5.64637	108.511	122.305	118.655	0.101942	0	13.5775	1.7379	0.293209	2.73228
Unannotated			9.281	1645.07							9.28_1645.0666m/z	positive			1	0.192267	Infinity	Thy 16	Thy 17	100 - 46.7 - 12.7 - 0.773	635.1	9.01	-2.89008	1.13156	-∞	+∞	+∞	0.0484563	0.00653655	0.106165	0	0.0713448	0.0512821	0.0100553	0.000775109	0.0115537	0	0.0355304	0.00334718	0.00580543	0.000447509	0.00667053	0	0.0205135	0.00193249	0.207513	0.118581	0.108828	#DIV/0!	0.49801	0.0652699	0.0402761	0.0596824	0.0454103	0.00618758	0.00742479	0.00599726	0.0992522	0.119503	0.0997401	0	0	0	0.0737488	0.0346734	0.105612	0.0500158	0.0487528	0.0550776	235.833	340.976	274.263	39.204	47.7807	40.877	574.655	688.36	642.286	0	0	0	418.062	200.382	515.533	337.796	322.587	386.119	214.842	347.676	252.748	30.4659	39.0884	30.401	574.655	681.838	500.393	0	0	0	390.479	163.001	628.215	332.374	310.04	374.2
Unannotated			6.48412	1467.95							6.48_1425.9190n	positive	M+ACN+H, M+BA	1425.92	1	0.249467	23.8196	Thy RW 3	Thy 17	95.1 - 100 - 43.9 - 3.78	386.564	5.66	-0.287444	-0.204211	-3.32908	4.37966	4.52185	0.0248818	0.0203869	0.0215977	0.00247587	0.051539	0.0568774	0.00954266	0.00140615	0.00798137	0.0029715	0.0245278	0.00194668	0.00550946	0.00081184	0.00460805	0.00171559	0.0141611	0.00112392	0.38352	0.0689729	0.369547	1.20018	0.475907	0.0342259	0.015304	0.034389	0.0249524	0.0190175	0.0218271	0.0203163	0.0249041	0.0273946	0.0124945	0.00165655	0	0.00577107	0.0565833	0.0248813	0.0731525	0.0584018	0.0546846	0.0575458	89.6113	196.47	150.704	120.493	140.464	138.474	144.191	157.798	80.4594	10.6493	0	38.0371	320.755	143.792	357.085	394.434	361.837	403.422	81.6352	200.331	138.881	93.6367	114.91	102.986	144.191	156.302	62.6845	8.51397	0	30.9721	299.592	116.968	435.135	388.102	347.763	390.969
Unannotated			5.67213	1205.99							5.67_1205.9856m/z	positive			1	0.120783	81.979	Thy 7	Thy RW 3	100 - 75.7 - 19.1	188.798	3.41	-0.420072	-1.18184	-2.01083	-0.558841	-4.53368	0.0322253	0.0240848	0.0142046	0.00799605	0.0054281	0.000345225	0.010597	0.00552035	0.00131732	0.000389046	0.00195698	0.000317846	0.0061182	0.00318717	0.000760558	0.000224616	0.00112986	0.000183508	0.328842	0.229205	0.0927396	0.0486548	0.360527	0.920692	0.0441424	0.0286717	0.0238617	0.0292806	0.0246848	0.0182889	0.0149195	0.0126843	0.0150098	0.00843448	0.00786162	0.00769204	0.00328042	0.00589336	0.00711051	0.000409946	0.00062573	0	258.471	163.807	144.116	185.519	158.854	124.656	86.3818	73.064	96.657	54.2219	51.969	50.6982	18.5958	34.0585	34.7091	2.76869	4.14033	0	235.465	167.026	132.811	144.169	129.955	92.7091	86.3818	72.3717	75.3038	43.3498	40.1688	41.2815	17.3689	27.705	42.2956	2.72424	3.97928	0
Unannotated			8.3132	598.478							8.31_598.4781m/z	positive			1	0.100067	3.51764	Thy RW 3	Thy 7	100 - 52.5	81.624	0.75	1.47549	-0.0193783	0.426576	1.11306	1.16973	0.00397583	0.0110559	0.00392278	0.00534367	0.0115586	0.0120216	0.00122934	0.00193675	0.000438839	0.000243912	0.00738577	0.000365684	0.000709758	0.00111819	0.000253364	0.000140823	0.00426417	0.000211128	0.309202	0.175178	0.111869	0.0456451	0.638985	0.0304189	0.00435459	0.00497122	0.00260168	0.00963896	0.0132628	0.010266	0.00361954	0.00372282	0.00442599	0.00559959	0.00531755	0.00511387	0.00437926	0.0111617	0.0191348	0.0119822	0.0124054	0.0116772	25.4978	28.4014	15.7133	61.0717	85.35	69.9727	20.9566	21.4441	28.5016	35.9976	35.1515	33.7055	24.8248	64.5051	93.4041	80.9256	82.0839	81.8625	23.2283	28.9596	14.4806	47.4595	69.8231	52.04	20.9566	21.2409	22.2051	28.7796	27.1699	27.445	23.1869	52.4718	113.82	79.6265	78.8912	79.3355
Unannotated			5.95018	989.637							5.95_989.6372m/z	positive			1	0.1208	54.7667	Thy RW 1	Thy 17	100 - 76.7 - 15.1	480.052	0.7	-1.32628	-1.61445	-2.1146	5.99261	3.53259	0.00578193	0.00230581	0.00188832	0.00133511	0.0850104	0.0154501	0.00316333	0.000955221	0.000915231	0.000751534	0.139504	0.000552067	0.00182635	0.000551497	0.000528409	0.000433898	0.0805426	0.000318736	0.547107	0.414268	0.484681	0.562902	1.64102	0.0357323	0.00459897	0.00936625	0.00338056	0.00198877	0.00337924	0.00154941	0.00238749	0.00244543	0.000832028	0.000760308	0.00105947	0.00218554	0.246063	0.00168582	0.00728222	0.015502	0.0159744	0.0148739	26.9288	53.511	20.4174	12.6007	21.7464	10.5607	13.8232	14.0861	5.35792	4.88772	7.00357	14.4049	1394.87	9.74257	35.5473	104.697	105.699	104.273	24.5319	54.5626	18.8157	9.79216	17.7902	7.85419	13.8232	13.9526	4.17426	3.90767	5.41333	11.7293	1302.83	7.92511	43.317	103.017	101.588	101.054
Unannotated			9.59407	909.549							9.59_909.5488m/z	positive			2	0.178	129.338	Thy RW 3	Thy 16	67.5 - 100 - 28.4 - 12.1	761.208	9.25	-1.9791	-2.35236	-1.27848	2.51702	5.72517	0.00513248	0.00130185	0.00100507	0.00211576	0.0121106	0.111922	0.0018655	0.000496882	0.000611525	0.000888304	0.013497	0.00722359	0.00107705	0.000286875	0.000353064	0.000512862	0.00779249	0.00417054	0.363469	0.381675	0.608441	0.419851	1.11448	0.0645415	0.00302645	0.00657737	0.00579363	0.001767	0.00136015	0.000778384	0.00103543	0.00160085	0.000378929	0.00195797	0.00131692	0.00307238	0.0276608	0.00343409	0.0052369	0.106777	0.108808	0.12018	17.7211	37.5776	34.9915	11.1956	8.75295	5.30542	5.99498	9.22116	2.44014	12.587	8.70546	20.2501	156.801	19.8461	25.5633	721.15	719.96	842.515	16.1438	38.3161	32.2466	8.70024	7.16061	3.94574	5.99498	9.13379	1.90107	10.0632	6.72878	16.4888	146.456	16.1438	31.1507	709.573	691.956	816.508
Unannotated			4.51207	657.52							4.51_657.5201m/z	positive			1	0.206567	2.88397	Thy 7	Thy 17	100	4260.04	1.26	-0.528174	-0.919261	-1.68537	1.4036	1.44232	0.726108	0.503507	0.383952	0.225764	0.597283	0.613531	0.0384514	0.0154083	0.0293509	0.0052811	0.0436823	0.025191	0.0221999	0.00889598	0.0169457	0.00304905	0.02522	0.014544	0.0529555	0.030602	0.0764442	0.0233921	0.073135	0.0410591	0.687463	0.764363	0.7265	0.518726	0.503879	0.487916	0.388552	0.41073	0.352572	0.228212	0.229377	0.219703	0.552377	0.639629	0.599844	0.642546	0.600796	0.59725	4025.37	4366.94	4387.81	3286.61	3242.6	3325.61	2249.66	2365.88	2270.42	1467.08	1516.29	1448.06	3131.27	3696.5	2928.06	4339.62	3975.34	4186.99	3667.08	4452.75	4043.6	2554.06	2652.71	2473.32	2249.66	2343.46	1768.84	1172.92	1172	1179.1	2924.68	3006.93	3568.06	4269.96	3820.72	4057.74
Unannotated			7.85075	852.67							7.85_852.6697m/z	positive			1	0.163667	11.5724	Thy 17	Thy 7	100 - 60.9	344.983	2.17	1.34483	2.46999	3.37454	-1.42077	-2.2834	0.0050835	0.0129121	0.0281646	0.0527231	0.0196928	0.01083	0.000547934	0.000855233	0.00800113	0.000850439	0.0151192	0.00265527	0.00031635	0.000493769	0.00461945	0.000491001	0.0087291	0.00153302	0.107787	0.0662349	0.284085	0.0161303	0.767755	0.245177	0.00453679	0.00563265	0.00508105	0.0121015	0.0138059	0.012829	0.0365109	0.0205603	0.0274225	0.0526772	0.0518965	0.0535955	0.0340663	0.00392447	0.0210876	0.0110355	0.00807799	0.0133766	26.5647	32.1803	30.6878	76.6741	88.8449	87.4416	211.393	118.431	176.59	338.641	343.06	353.248	193.112	22.6801	102.936	74.5316	53.4504	93.776	24.2003	32.8127	28.2804	59.5844	72.6822	65.032	211.393	117.309	137.578	270.74	265.164	287.635	180.371	18.4491	125.436	73.3352	51.3714	90.8813
Unannotated			9.82923	912.049							9.83_912.0495m/z	positive			2	0.0922	Infinity	Thy RW 3	Thy 12	100 - 70.6	172.454	9.62	-∞	-3.08968	-3.07424	4.38645	8.24338	0.000704623	0	8.27695e-05	8.36599e-05	0.00174972	0.0253527	0.000649391	0	0.000143361	0.000144903	0.00303061	0.00169231	0.000374926	0	8.27695e-05	8.36599e-05	0.00174972	0.000977053	0.921615	#DIV/0!	1.73205	1.73205	1.73205	0.0667506	0	0.00127906	0.000834813	0	0	0	0	0.000248308	0	0	0	0.00025098	0.00524917	0	0	0.0244893	0.0242662	0.0273025	0	7.30748	5.04198	0	0	0	0	1.4303	0	0	0	1.65421	29.7561	0	0	165.395	160.564	191.403	0	7.45108	4.64645	0	0	0	0	1.41675	0	0	0	1.34695	27.7928	0	0	162.74	154.319	185.495
Unannotated			11.4947	1271.07							11.49_1232.1063n	positive	M+H, M+K	1232.11	1	0.135083	49.8371	Thy RW 3	Thy 17	100 - 80.2 - 27.2 - 5.8	1239.01	5.7	0.855366	-2.16333	-2.41926	0.620049	5.58818	0.0202525	0.0366413	0.00452118	0.00378624	0.00581918	0.182145	0.00301073	0.00323483	6.07981e-05	0.00154803	0.00220448	0.0119651	0.00173824	0.00186763	3.51018e-05	0.000893755	0.00127276	0.00690806	0.148659	0.0882837	0.0134474	0.408856	0.378829	0.06569	0.0169182	0.0227719	0.0210676	0.0401618	0.035962	0.0338	0.00448435	0.00459136	0.00448785	0.00220024	0.00386522	0.00529327	0.00430819	0.00480059	0.00834877	0.177481	0.173215	0.19574	99.0629	130.1	127.241	254.462	231.426	230.379	25.9637	26.447	28.8999	14.1445	25.5509	34.888	24.4219	27.7433	40.7535	1198.67	1146.13	1372.23	90.2455	132.656	117.259	197.746	189.325	171.337	25.9637	26.1965	22.5154	11.3083	19.7493	28.4079	22.8106	22.5678	49.6611	1179.43	1101.55	1329.87
Unannotated			5.0746	855.554							5.07_855.5542m/z	positive			1	0.149367	168.308	Thy RW 3	Thy 17	100 - 46.9	123.051	9.67	-2.68254	-2.48084	-4.36134	3.19876	7.3512	0.00227706	0.000354691	0.000407914	0.000110785	0.0010172	0.0180889	0.00209705	0.000409246	0.000197411	0.000129217	0.000823236	0.00121918	0.00121073	0.000236278	0.000113975	7.46037e-05	0.000475296	0.000703895	0.920946	1.15381	0.483952	1.16638	0.809319	0.0673995	0.000773995	0.00467273	0.00138445	0	0.000261614	0.000802459	0.000319235	0.000634113	0.000270393	1.38144e-05	0.000257478	6.10627e-05	0.00172673	0.000114579	0.00121028	0.0180661	0.0168813	0.0193193	4.53205	26.6961	8.36158	0	1.68356	5.46951	1.84832	3.6526	1.74122	0.0888075	1.70205	0.402464	9.78835	0.662167	5.90783	122.014	111.7	135.437	4.12866	27.2208	7.70564	0	1.37729	4.06778	1.84832	3.61799	1.35656	0.0710006	1.31558	0.32771	9.14254	0.538641	7.19913	120.056	107.355	131.257
Unannotated			7.4662	494.53							7.47_494.5296m/z	positive			1	0.1637	7.01218	Thy 17	Thy RW 3	100 - 30.1 - 3.13	724.834	1.57	0.909878	1.38474	1.31595	-0.608871	-2.8537	0.0444952	0.0836015	0.116188	0.110778	0.0726382	0.0153251	0.0149032	0.00686901	0.0347971	0.00121288	0.0231004	0.00639739	0.00860436	0.00396582	0.0200901	0.000700255	0.013337	0.00369354	0.334939	0.0821637	0.299488	0.0109487	0.31802	0.417445	0.0595971	0.029799	0.0440896	0.087106	0.0756871	0.0880114	0.0960822	0.0961144	0.156369	0.111365	0.111586	0.109383	0.0759951	0.0938766	0.048043	0.019958	0.0179916	0.00802582	348.965	170.247	266.286	551.897	487.069	599.88	556.301	553.636	1006.95	715.922	737.633	720.946	430.795	542.525	234.516	134.792	119.046	56.2646	317.904	173.593	245.397	428.886	398.461	446.142	556.301	548.39	784.497	572.371	570.145	587.037	402.372	441.318	285.775	132.628	114.416	54.5278
Unannotated			7.83645	705.717							7.84_705.7174m/z	positive			1	0.106483	3.53044	Thy 17	Thy 7	100 - 31.6	79.0104	1.99	0.221494	1.63496	1.66389	0.121208	-1.43404	0.00381093	0.00444331	0.011836	0.0120757	0.0131341	0.00446914	0.00064454	0.00116396	0.00175509	0.000228359	0.00341592	0.000468977	0.000372125	0.000672013	0.0010133	0.000131843	0.00197218	0.000270764	0.169129	0.261958	0.148285	0.0189106	0.26008	0.104937	0.00453311	0.00329404	0.00360563	0.00433341	0.0033382	0.00565833	0.00994416	0.0134113	0.0121525	0.0121911	0.0122234	0.0118127	0.0168548	0.0124076	0.0101399	0.00403321	0.00440887	0.00496534	26.5432	18.8194	21.7768	27.4562	21.4823	38.5668	57.5752	77.2513	78.2569	78.3715	80.8023	77.8574	95.5454	71.7052	49.4965	27.2395	29.1726	34.8093	24.1806	19.1892	20.0685	21.3365	17.5742	28.6829	57.5752	76.5193	60.9686	62.6571	62.4552	63.3962	89.2415	58.3287	60.3152	26.8022	28.0379	33.7347
Unannotated			3.174	1012.61							3.17_1012.6120m/z	positive			1	0.114367	Infinity	Thy RW 3	Thy 17	100 - 32.7	71.1679	7.31	-1.08057	-5.57428	-∞	+∞	+∞	0.0117566	0.005559	0.000246749	0	0.0069532	0.0104764	0.00548344	0.00102482	0.000308839	0	0.00396605	0.000720818	0.00316587	0.000591678	0.000178308	0	0.0022898	0.000416164	0.466416	0.184353	1.25164	#DIV/0!	0.570392	0.0688041	0.00970551	0.0179699	0.0075943	0.00669922	0.00526306	0.00471472	0.000593098	0.000147147	0	0	0	0	0.0115262	0.00488019	0.00445324	0.00966581	0.0110454	0.0107179	56.8296	102.665	45.8669	42.4458	33.8693	32.1353	3.43395	0.847596	0	0	0	0	65.3386	28.2033	21.738	65.2809	73.0852	75.1375	51.7713	104.682	42.2688	32.9851	27.7078	23.8996	3.43395	0.839565	0	0	0	0	61.0277	22.942	26.4893	64.2329	70.2425	72.8181
Unannotated			8.72633	595.473							8.73_595.4725m/z	positive			1	0.177983	18.4876	Thy 17	Thy RW 3	100 - 35.1	2707.08	4.83	1.51378	2.57803	4.00114	-2.19851	-4.26741	0.025844	0.0737997	0.154321	0.41383	0.0901579	0.0214884	0.00416739	0.00408421	0.0452924	0.0269764	0.0455453	0.00339092	0.00240604	0.00235802	0.0261496	0.0155748	0.0262956	0.00195775	0.161252	0.0553418	0.293495	0.0651871	0.505172	0.157803	0.0216798	0.0300146	0.0258377	0.0784192	0.070668	0.0723118	0.202397	0.112453	0.148114	0.424094	0.383228	0.434168	0.10963	0.0381135	0.12273	0.0200216	0.0190777	0.0253658	126.944	171.479	156.051	496.858	454.769	492.873	1171.85	647.747	953.792	2726.33	2533.31	2861.6	621.461	220.263	599.094	135.222	126.233	177.825	115.645	174.848	143.809	386.114	372.037	366.559	1171.85	641.609	743.083	2179.67	1958.09	2330.08	580.458	179.173	730.04	133.051	121.323	172.336
Unannotated			0.6616	1087.24							0.66_1087.2406m/z	positive			3	0.1351	Infinity	Thy 17	Thy 12	60.4 - 100 - 81.6 - 55 - 32.4 - 17.6 - 16.8 - 18.3 - 7.66 - 3.35 - 4.36	1025.88	0.95	-∞	1.82591	1.77403	0.227367	-3.30546	0.0458545	0	0.162569	0.156826	0.183595	0.0158626	0.0308141	0	0.009003	0.00584352	0.0995185	0.00783325	0.0177905	0	0.00519788	0.00337376	0.057457	0.00452253	0.671998	#DIV/0!	0.0553796	0.0372612	0.542053	0.493818	0.0515553	0.0734201	0.012588	0	0	0	0.168448	0.167054	0.152204	0.162177	0.15771	0.150591	0.0725504	0.264724	0.213512	0.0228676	0.0173158	0.00740457	301.877	419.462	76.0273	0	0	0	975.289	962.26	980.132	1042.57	1042.53	992.544	411.268	1529.88	1042.23	154.443	114.575	51.9094	275.008	427.705	70.0632	0	0	0	975.289	953.142	763.604	833.525	805.813	808.188	384.133	1244.48	1270.04	151.964	110.118	50.307
Unannotated			11.5662	1098.27							11.57_1098.2670m/z	positive			2	0.1065	Infinity	Thy RW 3	Thy 7	37.1 - 100 - 54.7	79.6217	6.47	+∞	+∞	+∞	+∞	+∞	0	0	0	0	0.00722689	0.0117257	0	0	0	0	0.00763873	0.000813553	0	0	0	0	0.00441022	0.000469705	#DIV/0!	#DIV/0!	#DIV/0!	#DIV/0!	1.05699	0.0693821	0	0	0	0	0	0	0	0	0	0	0	0	0.0152198	0	0.00646092	0.0126476	0.011421	0.0111085	0	0	0	0	0	0	0	0	0	0	0	0	86.2766	0	31.5382	85.4194	75.5703	77.8756	0	0	0	0	0	0	0	0	0	0	0	0	80.5842	0	38.4316	84.0482	72.6309	75.4717
Unannotated			0.739517	453.169							0.74_453.1691m/z	positive			1	0.298767	205.045	Thy RW 1	Thy 7	100 - 21.1 - 7.9 - 0.95 - 0.116	35997.5	5.78	5.31636	3.75584	3.26185	4.50054	3.95927	0.029905	1.19159	0.403984	0.286851	6.49315	4.46187	0.00932632	0.112891	0.308112	0.0592414	6.75768	0.285177	0.00538455	0.0651775	0.177889	0.0342031	3.90155	0.164647	0.311865	0.0947396	0.762685	0.206523	1.04074	0.0639143	0.0191448	0.035665	0.0349051	1.28374	1.22536	1.06567	0.758768	0.249603	0.203581	0.28781	0.227136	0.345607	14.2498	1.87827	3.35143	4.76999	4.2072	4.40842	112.1	203.76	210.815	8133.68	7885.54	7263.53	4393.15	1437.76	1310.98	1850.22	1501.47	2277.9	80778	10854.8	16359.6	32215.5	27838.2	30905	102.123	207.765	194.277	6320.78	6451	5402.02	4393.15	1424.13	1021.36	1479.23	1160.55	1854.8	75448.4	8829.82	19935.4	31698.3	26755.4	29951
Unannotated			11.509	1276.03							11.51_1276.0303m/z	positive			1	0.1208	35.6406	Thy RW 3	Thy 17	89.2 - 100 - 27.7	416.371	9.54	0.40453	-2.16553	-3.0607	1.96424	5.10056	0.0148855	0.0197033	0.003318	0.00178402	0.00696141	0.0612098	0.00404307	0.00273362	0.00197515	0.00107184	0.00324858	0.00400812	0.00233427	0.00157826	0.00114035	0.000618826	0.00187557	0.00231409	0.27161	0.138739	0.595282	0.600798	0.466655	0.0654816	0.010349	0.0161993	0.0181083	0.0227761	0.0187927	0.0175413	0.0030051	0.00151798	0.00543092	0.00150965	0.000876046	0.00296638	0.00383099	0.00673675	0.0103165	0.0599175	0.0580073	0.0657047	60.5974	92.5495	109.368	144.307	120.937	119.56	17.3991	8.74383	34.9729	9.70492	5.79107	19.5514	21.7169	38.9326	50.3586	404.67	383.822	460.619	55.2037	94.3682	100.788	112.143	98.9358	88.9192	17.3991	8.66098	27.2468	7.75897	4.47614	15.9199	20.284	31.6698	61.3657	398.174	368.893	446.401
Unannotated			3.92883	1015.59							3.93_1015.5932m/z	positive			1	0.177983	98.2825	Thy RW 3	Thy 16	100 - 50.6 - 17.7	684.873	9.33	-1.26364	-2.78162	-1.38537	1.02024	5.01696	0.00812378	0.00338348	0.00118143	0.00310972	0.00630729	0.100687	0.00212225	0.00103317	0.00121844	0.00208557	0.00666826	0.00650257	0.00122528	0.000596503	0.000703469	0.0012041	0.00384992	0.00375426	0.261239	0.305358	1.03133	0.670661	1.05723	0.0645818	0.00706147	0.0105674	0.00674245	0.00454541	0.00256823	0.00303681	0.0025808	0.000355555	0.000607922	0.00184578	0.00196645	0.00551691	0.0139649	0.00178134	0.0031756	0.101375	0.0938683	0.106819	41.3477	60.3734	40.722	28.7994	16.5273	20.6987	14.9424	2.04806	3.91477	11.8658	12.9992	36.362	79.1634	10.2946	15.5013	684.664	621.108	748.848	37.6675	61.5599	37.5275	22.3803	13.5207	15.394	14.9424	2.02866	3.04993	9.48657	10.0475	29.6081	73.9404	8.37415	18.8895	673.674	596.949	725.733
Unannotated			3.80017	561.274							3.80_538.2847n	positive	M+H, M+Na	538.285	1	0.192267	7.13441	Thy RW 3	Thy 16	100 - 24.3 - 6.56	611.576	0.69	-0.457997	-2.81843	-2.7844	0.18635	2.62866	0.100222	0.0729616	0.0142081	0.0145471	0.0165529	0.0899668	0.00796926	0.00318162	0.00232151	0.0037425	0.0037528	0.00374198	0.00460105	0.00183691	0.00134033	0.00216074	0.00216668	0.00216043	0.0795156	0.0436068	0.163394	0.257267	0.226715	0.0415929	0.0927422	0.108604	0.0993213	0.0751496	0.0744234	0.0693118	0.0119815	0.0140285	0.0166141	0.0179791	0.0151054	0.0105568	0.0128696	0.0164175	0.0203716	0.0865647	0.0893609	0.0939748	543.042	620.474	599.866	476.142	478.936	472.425	69.3713	80.8066	106.988	115.581	99.8538	69.5801	72.9544	94.8792	99.4412	584.64	591.283	658.805	494.707	632.667	552.809	370.016	391.808	351.351	69.3713	80.041	83.3526	92.4054	77.1808	56.6563	68.141	77.1796	121.177	575.255	568.284	638.469
Unannotated			7.54412	567.454							7.54_567.4540m/z	positive			1	0.26375	168.572	Thy RW 1	Thy 17	100 - 36.5	5645.2	2.04	1.12479	0.329023	-2.96084	7.73336	4.52205	0.0397545	0.0866925	0.0499381	0.00510606	1.08657	0.117316	0.00602336	0.00463782	0.0211549	0.00423753	0.969495	0.00671244	0.00347759	0.00267765	0.0122138	0.00244654	0.559738	0.00387543	0.151514	0.0534974	0.423623	0.829903	0.89225	0.0572168	0.0371968	0.0466346	0.035432	0.0913183	0.0867163	0.0820428	0.0504065	0.0708549	0.0285529	0.00330862	0.0020635	0.00994604	0.166578	0.994186	2.09895	0.11985	0.122393	0.109705	217.802	266.432	213.997	578.586	558.044	559.199	291.846	408.137	183.869	21.2698	13.6407	65.5543	944.286	5745.54	10245.8	809.439	809.848	769.084	198.416	271.667	197.21	449.626	456.525	415.887	291.846	404.269	143.249	17.005	10.5434	53.3783	881.984	4673.72	12485.2	796.445	778.348	745.344
Unannotated			1.94247	1958.75							1.94_1958.7481m/z	positive			1	0.0571667	Infinity	Thy 17	Thy 7	100 - 32.4	54.1932	4.82	+∞	+∞	+∞	-∞	-5.75884	0	0	0.005943	0.008287	0	0.000153043	0	0	0.00222367	0.000514504	0	0.000265078	0	0	0.00128384	0.000297049	0	0.000153043	#DIV/0!	#DIV/0!	0.374167	0.0620856	#DIV/0!	1.73205	0	0	0	0	0	0	0.005908	0.00373703	0.00818396	0.00881008	0.00778153	0.0082694	0	0	0	0.000459129	0	0	0	0	0	0	0	0	34.2064	21.526	52.7014	56.6365	51.4395	54.5036	0	0	0	3.10086	0	0	0	0	0	0	0	0	34.2064	21.322	41.0587	45.2802	39.7595	44.3801	0	0	0	3.05109	0	0
Unannotated			2.39848	391.285							2.40_391.2845m/z	positive			1	0.27805	1.84365	Thy 7	Thy RW 3	100 - 10.1	2849.06	0.53	-0.487495	-0.300692	-0.350255	0.312082	-0.742463	0.485272	0.346126	0.393974	0.38067	0.472601	0.227533	0.00828452	0.00720582	0.0363101	0.00739622	0.111829	0.00800556	0.00478307	0.00416028	0.0209637	0.00427021	0.0645645	0.00462201	0.0170719	0.0208185	0.0921637	0.0194295	0.236625	0.0351842	0.480263	0.480719	0.494835	0.347028	0.352839	0.338512	0.360354	0.43248	0.38909	0.388838	0.374427	0.378743	0.379598	0.596682	0.441522	0.21992	0.235881	0.226798	2812.13	2746.43	2988.63	2198.74	2270.62	2307.28	2086.39	2491.16	2505.58	2499.69	2475.14	2496.3	2151.84	3448.3	2155.23	1485.3	1560.78	1589.96	2561.83	2800.4	2754.18	1708.67	1857.55	1715.97	2086.39	2467.55	1952.05	1998.47	1913.13	2032.63	2009.86	2805.03	2626.31	1461.45	1500.07	1540.88
Unannotated			4.44847	587.499							4.45_587.4989m/z	positive			1	0.135083	2.54433	Thy RW 3	Thy 17	100 - 28.3 - 2.76	145.648	3.48	-0.400554	-0.0426339	-0.570983	1.23096	1.29399	0.0129876	0.00983897	0.0126094	0.0087427	0.0205211	0.0214376	0.000906009	0.000404482	0.00267045	0.00085406	0.00297621	0.000298281	0.000523085	0.000233528	0.00154178	0.000493092	0.00171832	0.000172212	0.0697596	0.0411102	0.211782	0.0976883	0.145031	0.0139139	0.0121302	0.0139354	0.0128972	0.0100259	0.00937484	0.0101162	0.0154167	0.0123106	0.0101009	0.00816424	0.00972364	0.00834023	0.0238572	0.0181384	0.0195678	0.0217578	0.0211675	0.0213876	71.0272	79.6155	77.8943	63.5233	60.3298	68.9514	89.2602	70.9114	65.0457	52.4846	64.2777	54.9705	135.24	104.824	95.518	146.947	140.061	149.937	64.7052	81.1801	71.7838	49.3647	49.3546	51.2804	89.2602	70.2395	50.676	41.9609	49.6827	44.7602	126.317	85.2694	116.396	144.589	134.613	145.308
Unannotated			4.56927	1621.01							4.57_1621.0052m/z	positive			1	0.149383	Infinity	Thy 17	Thy 12	77.6 - 100 - 64 - 27.5 - 9.17 - 4.28	3975.05	5.85	-∞	7.62692	8.6988	-12.1692	-6.68	0.00146284	0	0.289153	0.607851	0.000131976	0.00592812	0.000974191	0	0.089524	0.0428999	0.000228589	0.00115674	0.000562449	0	0.0516867	0.0247682	0.000131976	0.000667845	0.665958	#DIV/0!	0.309607	0.0705762	1.73205	0.195128	0.000514509	0.00246098	0.00141303	0	0	0	0.312608	0.364615	0.190237	0.651018	0.607312	0.565224	0	0	0.000395927	0.00459248	0.00658564	0.00660623	3.01266	14.06	8.53423	0	0	0	1809.95	2100.25	1225.05	4185.14	4014.61	3725.39	0	0	1.93267	31.0166	43.5759	46.3126	2.74451	14.3363	7.86475	0	0	0	1809.95	2080.35	954.412	3345.97	3103.05	3033.43	0	0	2.3551	30.5187	41.8809	44.883
Unannotated			11.609	1101.77							11.61_1101.7659m/z	positive			2	0.149383	Infinity	Thy RW 3	Thy 7	40.7 - 100 - 68.6 - 32.1	279.76	10.17	+∞	+∞	+∞	+∞	+∞	0	6.18199e-05	0	0	0.00290453	0.0411227	0	3.35957e-05	0	0	0.00357913	0.00301192	0	1.93965e-05	0	0	0.00206641	0.00173893	#DIV/0!	0.543445	#DIV/0!	#DIV/0!	1.23226	0.0732422	0	0	0	7.16842e-05	8.93792e-05	2.43963e-05	0	0	0	0	0	0	0.00690296	0	0.00181063	0.0414986	0.0379405	0.043929	0	0	0	0.454186	0.575181	0.166284	0	0	0	0	0	0	39.131	0	8.83838	280.273	251.044	307.962	0	0	0	0.352953	0.470544	0.123668	0	0	0	0	0	0	36.5492	0	10.7702	275.774	241.28	298.456
Unannotated			6.4984	862.615							6.50_862.6151m/z	positive			1	0.192267	20.6896	Thy 17	Thy RW 3	100 - 57.8 - 18.2	226.227	7.76	0.281598	0.771668	1.11702	-0.0680256	-4.43757	0.0159309	0.0193646	0.0271979	0.0345539	0.0329624	0.00159461	0.00249092	0.00190994	0.00606466	0.00221737	0.0137806	0.000956957	0.00143814	0.00110271	0.00350143	0.0012802	0.00795622	0.000552499	0.156358	0.0986304	0.222983	0.0641713	0.418069	0.600118	0.0139224	0.0187181	0.0151521	0.0185474	0.0215472	0.0179993	0.0336306	0.0263784	0.0215846	0.0324622	0.0368786	0.0343209	0.0325322	0.019402	0.0469531	0.00210714	0.000490557	0.00218614	81.5212	106.94	91.5133	117.515	138.663	122.682	194.716	151.944	138.996	208.687	243.784	226.209	184.416	112.127	229.196	14.2312	3.24591	15.3258	74.2651	109.042	84.3344	91.3221	113.437	91.241	194.716	150.504	108.289	166.843	188.43	184.193	172.249	91.2098	279.292	14.0027	3.11966	14.8528
Unannotated			2.2205	1342.24							2.22_1342.2402m/z	positive			1	0.327367	Infinity	Thy RW 1	Thy 7	100	82.67	6.47	+∞	+∞	+∞	0.331622	-6.09305	0	0	0.0131289	0.0119521	0.0150408	0.000175086	0	0	0.00267491	0.000808947	0.00531902	0.000303257	0	0	0.00154436	0.000467046	0.00307094	0.000175086	#DIV/0!	#DIV/0!	0.203742	0.0676827	0.35364	1.73205	0	0	0	0	0	0	0.0101257	0.0140055	0.0152555	0.0123444	0.01249	0.0110218	0.0111782	0.0211076	0.0128366	0	0.000525257	0	0	0	0	0	0	0	58.6261	80.6743	98.2392	79.3572	82.5648	72.6444	63.3663	121.984	62.6602	0	3.47552	0	0	0	0	0	0	0	58.6261	79.9099	76.5364	63.4452	63.8174	59.1514	59.1855	99.2277	76.356	0	3.34033	0
Unannotated			5.9359	848.6							5.94_848.6001m/z	positive			1	0.26375	3.7818	Thy RW 3	Thy 7	100 - 55.2 - 8.27	228.948	2.16	1.59528	0.541055	0.676702	1.21765	1.02491	0.0103591	0.0313005	0.0150729	0.0165589	0.0385107	0.0336946	0.00284807	0.00111913	0.00452761	0.000870586	0.015875	0.000912127	0.00164433	0.000646129	0.00261402	0.000502633	0.00916542	0.000526617	0.274933	0.0357544	0.30038	0.0525751	0.412222	0.0270705	0.00881009	0.013646	0.00862133	0.0325542	0.0309446	0.0304025	0.0195288	0.0104768	0.0152132	0.0155557	0.0171161	0.0170049	0.0523511	0.0211815	0.0419996	0.0346218	0.0327983	0.0336636	51.5866	77.962	52.0699	206.261	199.137	207.222	113.069	60.3482	97.967	100.001	113.145	112.079	296.764	122.411	205.016	233.828	217.02	235.997	46.995	79.4941	47.9852	160.288	162.91	154.115	113.069	59.7764	76.3244	79.9499	87.4544	91.2617	277.184	99.5753	249.827	230.075	208.578	228.712
Unannotated			4.14182	610.461							4.14_610.4607m/z	positive			1	0.192267	257.211	Thy RW 3	Thy 17	100 - 48.6	1140.77	7.42	2.35802	0.253381	-2.9531	7.43714	7.96296	0.00520979	0.0267089	0.00621006	0.000672744	0.116588	0.167857	0.00351164	0.0012244	0.00383863	0.000700855	0.0678745	0.0123903	0.00202745	0.00070691	0.00221623	0.000404639	0.0391874	0.00715356	0.674046	0.0458425	0.618131	1.04179	0.582175	0.073815	0.00561949	0.00849861	0.00151127	0.0253074	0.0275708	0.0272485	0.0104255	0.00528873	0.00291593	4.47475e-05	0.000544687	0.0014288	0.194754	0.072554	0.0824558	0.153592	0.174038	0.17594	32.9044	48.554	9.12756	160.346	177.426	185.724	60.3621	30.464	18.7774	0.287664	3.60063	9.4172	1104.01	419.3	402.498	1037.33	1151.57	1233.42	29.9756	49.5082	8.41154	124.607	145.149	138.127	60.3621	30.1754	14.6292	0.229984	2.78307	7.66805	1031.17	341.08	490.474	1020.67	1106.78	1195.35
Unannotated			8.44828	906.067							8.45_906.0672m/z	positive			1	0.163683	Infinity	Thy 7	Thy 17	100 - 15.8	192.408	4.59	-4.41422	-2.89646	-∞	+∞	+∞	0.0328236	0.00153948	0.00440823	0	0.00789099	0.00769515	0.00429042	2.15585e-05	0.000841273	0	0.00341604	0.000572797	0.00247708	1.24468e-05	0.000485709	0	0.00197225	0.000330705	0.130711	0.0140038	0.190841	#DIV/0!	0.432903	0.0744362	0.02882	0.0373525	0.0322985	0.00155111	0.0015146	0.00155272	0.00537919	0.00394871	0.0038968	0	0	0	0.00736266	0.0047699	0.0115404	0.00719005	0.0083175	0.0075779	168.752	213.401	195.071	9.82772	9.74688	10.5832	31.1447	22.7453	25.0938	0	0	0	41.7369	27.5659	56.3331	48.5601	55.0352	53.1245	153.732	217.595	179.769	7.63724	7.97372	7.87094	31.1447	22.5298	19.5501	0	0	0	38.9832	22.4235	68.6461	47.7806	52.8945	51.4846
Unannotated			10.3632	924.802							10.36_924.8022m/z	positive			1	0.39885	2.46874	Thy 17	Thy RW 3	92.8 - 86.7 - 100 - 73.9 - 22.5	3392.87	2.27	-0.233884	-0.0110033	0.593486	-0.764965	-1.35691	0.343634	0.292207	0.341023	0.518506	0.305124	0.202434	0.0096232	0.0119829	0.0296185	0.0211664	0.0385113	0.010315	0.00555596	0.00691833	0.0171002	0.0122204	0.0222345	0.00595535	0.0280042	0.0410083	0.0868517	0.0408219	0.126215	0.0509547	0.352396	0.345171	0.333335	0.293064	0.303738	0.279818	0.363203	0.307388	0.352479	0.5191	0.539368	0.497048	0.343055	0.266058	0.306258	0.212401	0.203099	0.191803	2063.42	1972.02	2013.23	1856.83	1954.64	1907.22	2102.89	1770.61	2269.82	3337.09	3565.47	3276.04	1944.69	1537.58	1494.96	1434.51	1343.86	1344.63	1879.76	2010.78	1855.3	1442.96	1599.05	1418.44	2102.89	1753.83	1768.38	2667.97	2755.89	2667.55	1816.38	1250.75	1821.72	1411.48	1291.59	1303.12
Unannotated			7.12453	566.622							7.12_566.6221m/z	positive			1	0.0857833	1095.64	Thy RW 1	Thy RW 3	100 - 36.1	152.111	7.6	-3.06424	-0.998817	-0.500477	6.64171	-3.76309	0.000389649	4.6585e-05	0.000194984	0.000275432	0.0275023	2.02868e-05	9.44261e-05	5.64208e-05	5.13944e-05	1.73124e-05	0.00802508	7.86523e-06	5.4517e-05	3.25746e-05	2.96726e-05	9.9953e-06	0.00463328	4.54099e-06	0.242337	1.21114	0.263583	0.0628553	0.291796	0.387703	0.0003058	0.000491933	0.000371214	2.11788e-05	0.000111242	7.33427e-06	0.000177551	0.000154574	0.000252828	0.000257238	0.000277356	0.000291702	0.0342112	0.0296837	0.0186121	2.11158e-05	1.20399e-05	2.77047e-05	1.79058	2.8105	2.242	0.134187	0.715874	0.0499899	1.02799	0.890372	1.62811	1.65368	1.83345	1.92261	193.934	171.546	90.8526	0.142611	0.0796654	0.194222	1.6312	2.86573	2.06612	0.104279	0.585642	0.0371785	1.02799	0.881936	1.26843	1.3221	1.41715	1.5655	181.139	139.544	110.711	0.140322	0.0765667	0.188227
Unannotated			10.0644	507.549							10.06_507.5487m/z	positive			1	0.106517	Infinity	Thy RW 3	Thy 7	100 - 34.4	84.2177	8.96	+∞	+∞	+∞	+∞	+∞	0	0.00225413	0	0	0	0.0123903	0	0.000390405	0	0	0	0.000925088	0	0.000225401	0	0	0	0.0005341	#DIV/0!	0.173196	#DIV/0!	#DIV/0!	#DIV/0!	0.0746621	0	0	0	0.00235287	0.00182383	0.00258568	0	0	0	0	0	0	0	0	0	0.011338	0.0127573	0.0130756	0	0	0	14.9076	11.7369	17.6239	0	0	0	0	0	0	0	0	0	76.5748	84.4125	91.6659	0	0	0	11.5849	9.60172	13.1072	0	0	0	0	0	0	0	0	0	75.3455	81.1292	88.8363
Unannotated			6.82577	128.063							6.83_128.0632m/z	positive			1	0.0636167	Infinity	Thy RW 3	Thy 7	100 - 7.81	15.121	9.76	+∞	+∞	+∞	+∞	+∞	0	0.000684269	0	0	0.00213334	0.00222333	0	0.000103121	0	0	0.00132506	0.000166094	0	5.95368e-05	0	0	0.000765025	9.58943e-05	#DIV/0!	0.150702	#DIV/0!	#DIV/0!	0.62112	0.074705	0	0	0	0.000631963	0.000803061	0.000617783	0	0	0	0	0	0	0.00322212	0.00065798	0.00251993	0.00232523	0.00203167	0.00231309	0	0	0	4.00407	5.16793	4.21077	0	0	0	0	0	0	18.2653	3.80255	12.3007	15.7041	13.4431	16.2158	0	0	0	3.11161	4.22778	3.13163	0	0	0	0	0	0	17.0602	3.09319	14.9894	15.452	12.9203	15.7153
Unannotated			10.3775	747.427							10.38_747.4275m/z	positive			2	0.1208	Infinity	Thy RW 3	Thy 7	97.3 - 100 - 33.9	102.461	9.19	+∞	+∞	+∞	+∞	+∞	0	0	0	0	0	0.0150727	0	0	0	0	0	0.00113103	0	0	0	0	0	0.000652999	#DIV/0!	#DIV/0!	#DIV/0!	#DIV/0!	#DIV/0!	0.0750383	0	0	0	0	0	0	0	0	0	0	0	0	0	0	0	0.0138073	0.0154254	0.0159853	0	0	0	0	0	0	0	0	0	0	0	0	0	0	0	93.2517	102.067	112.064	0	0	0	0	0	0	0	0	0	0	0	0	0	0	0	91.7548	98.0968	108.605
Unannotated			5.70073	1778.1							5.70_1778.0973m/z	positive			1	0.0779	1.6414	Thy RW 3	Thy 17	100 - 83.5 - 33.6 - 7.76 - 0.348	909.511	3.81	0.109608	0.130875	-0.173797	0.334221	0.66113	0.0954865	0.103024	0.104554	0.0846494	0.106717	0.133858	0.00522655	0.0147245	0.0119635	0.00327598	0.0138787	0.00171676	0.00301755	0.00850118	0.00690716	0.00189139	0.00801285	0.000991174	0.054736	0.142923	0.114425	0.0387005	0.130051	0.0128253	0.100527	0.0900921	0.0958403	0.0872954	0.105296	0.11648	0.118338	0.0984435	0.0968792	0.0808771	0.0862918	0.0867792	0.0918978	0.11941	0.108844	0.13203	0.134106	0.135437	588.627	514.712	578.842	553.097	677.608	793.923	685.162	567.052	623.862	519.927	570.429	571.962	520.943	690.084	531.31	891.705	887.353	949.473	536.234	524.826	533.434	429.818	554.337	590.455	685.162	561.679	486.04	415.676	440.906	465.725	486.573	561.35	647.44	877.391	852.839	920.165
Unannotated			4.28477	480.55							4.28_480.5501m/z	positive			1	0.235167	3077.81	Thy RW 1	Thy RW 3	100 - 28.5 - 6.29	1647.46	5.23	-0.246723	1.35529	0.506155	6.74882	-5.13567	0.00200239	0.00168763	0.00512307	0.00284391	0.305853	8.08958e-05	0.000772931	0.000690619	0.000416689	0.000153389	0.0561354	0.000140116	0.000446252	0.000398729	0.000240575	8.85594e-05	0.0324098	8.08958e-05	0.386005	0.409224	0.0813358	0.0539361	0.183537	1.73205	0.00266261	0.00219237	0.00115218	0.00225858	0.000920007	0.0018843	0.00482346	0.00494683	0.00559892	0.00290917	0.00295388	0.00266868	0.261994	0.286449	0.369116	0	0.000242687	0	15.5907	12.5254	6.95876	14.3102	5.92051	12.8433	27.9271	28.4946	36.0548	18.7019	19.5265	17.5893	1485.17	1655.43	1801.79	0	1.60581	0	14.203	12.7715	6.41287	11.1206	4.84345	9.5518	27.9271	28.2246	28.0896	14.952	15.0928	14.3222	1387.18	1346.61	2195.62	0	1.54335	0
Unannotated			0.710917	1915.14							0.71_1915.1417m/z	positive			1	0.0922	Infinity	Thy RW 3	Thy 12	73.4 - 100 - 52.2	90.1779	9.03	-∞	-5.24724	-∞	+∞	+∞	0.00869512	0	0.000228929	0	0.00319465	0.0132656	0.00236277	0	0.000277723	0	0.00477384	0.00099896	0.00136415	0	0.000160344	0	0.00275618	0.00057675	0.271736	#DIV/0!	1.21314	#DIV/0!	1.49432	0.0753046	0.0074883	0.00717947	0.0114176	0	0	0	0.000148909	0.000537877	0	0	0	0	0.00868238	0.000901574	0	0.0142138	0.0122226	0.0133604	43.847	41.0176	68.9582	0	0	0	0.86216	3.09827	0	0	0	0	49.218	5.21032	0	95.9969	80.8746	93.6623	39.9443	41.8236	63.5487	0	0	0	0.86216	3.06891	0	0	0	0	45.9707	4.23834	0	94.4559	77.7289	90.7711
Unannotated			8.95362	662.987							8.95_662.9866m/z	positive			1	0.433867	Infinity	Thy RW 3	Thy 17	100 - 41.4 - 0.836	560.593	4.87	1.97106	0.770665	-∞	+∞	+∞	0.0032719	0.0128277	0.00558205	0	0.105448	0.0826363	0.00152381	0.000571315	0.00265205	0	0.0666097	0.00625418	0.000879775	0.000329849	0.00153116	0	0.0384571	0.00361086	0.465727	0.0445377	0.475103	#DIV/0!	0.631682	0.0756832	0.00161024	0.00360156	0.0046039	0.013283	0.0121866	0.0130135	0.00782411	0.00626747	0.00265458	0	0	0	0.0941384	0.0452174	0.176989	0.0854644	0.086977	0.0754676	9.42861	20.5764	27.806	84.1599	78.4242	88.699	45.3004	36.1017	17.0944	0	0	0	533.645	261.317	863.949	577.209	575.509	529.062	8.58939	20.9807	25.6247	65.4017	64.1573	65.9671	45.3004	35.7596	13.3179	0	0	0	498.436	212.569	1052.79	567.943	553.124	512.731
Unannotated			7.13883	818.186							7.14_818.1863m/z	positive			1	0.20655	Infinity	Thy 7	Thy 16	100 - 65.1 - 57.3 - 16.6	416.986	8.46	-2.21133	-∞	-∞	+∞	+∞	0.0709525	0.0153211	0	0	0	0.0144162	0.00561924	0.00456307	0	0	0	0.00109264	0.00324427	0.00263449	0	0	0	0.000630836	0.0791972	0.297829	#DIV/0!	#DIV/0!	#DIV/0!	0.0757926	0.0736666	0.0644914	0.0746995	0.0180944	0.0178143	0.0100546	0	0	0	0	0	0	0	0	0	0.0156045	0.0134549	0.0141892	431.347	368.451	451.159	114.645	114.64	68.5317	0	0	0	0	0	0	0	0	0	105.39	89.0282	99.4727	392.954	375.691	415.767	89.0917	93.785	50.9683	0	0	0	0	0	0	0	0	0	103.698	85.5654	96.4021
Unannotated			0.6759	581.398							0.68_581.3983m/z	positive			1	0.640433	2.63989	Thy RW 3	Thy 17	100 - 49.1	2440.5	2.95	-0.118719	-0.0305995	-0.552252	1.55219	1.34595	0.207151	0.190787	0.202803	0.141267	0.414284	0.359098	0.0148435	0.00288413	0.0197425	0.0150575	0.29526	0.00680688	0.00856991	0.00166516	0.0113983	0.00869342	0.170469	0.00392995	0.0716557	0.015117	0.0973479	0.106588	0.712701	0.0189555	0.192418	0.222103	0.20693	0.194101	0.18941	0.188849	0.222375	0.20314	0.182895	0.137756	0.128276	0.15777	0.754666	0.227239	0.260947	0.35848	0.352621	0.366192	1126.69	1268.91	1249.79	1229.81	1218.91	1287.19	1287.52	1170.12	1177.77	885.578	847.963	1039.86	4277.99	1313.25	1273.78	2421.1	2333.22	2567.17	1026.4	1293.85	1151.75	955.701	997.163	957.304	1287.52	1159.03	917.577	708.01	655.423	846.719	3995.74	1068.26	1552.2	2382.24	2242.47	2487.93
Unannotated			3.42348	811.486							3.42_811.4860m/z	positive			1	0.177967	13.1445	Thy RW 3	Thy 17	100 - 49.7	210.273	8.96	-1.87994	-2.01524	-2.70825	1.28319	3.66073	0.0159743	0.00434015	0.00395161	0.00244431	0.0059489	0.0309133	0.00186969	0.00109281	0.000919959	0.000479237	0.00283453	0.00211351	0.00107947	0.000630934	0.000531138	0.000276687	0.00163651	0.00122024	0.117044	0.251791	0.232806	0.196062	0.476479	0.068369	0.0159607	0.0178507	0.0141114	0.00559169	0.00357486	0.00385389	0.00473859	0.00417603	0.0029402	0.00244616	0.00292262	0.00196416	0.00578775	0.0031984	0.00886057	0.0295589	0.0298324	0.0333487	93.4564	101.984	85.228	35.4285	23.0053	26.2679	27.4357	24.0547	18.9337	15.7254	19.3199	12.9457	32.8092	18.484	43.2518	199.634	197.395	233.789	85.138	103.988	78.5422	27.5319	18.8202	19.5359	27.4357	23.8268	14.7509	12.5723	14.9331	10.5412	30.6445	15.0358	52.7055	196.43	189.717	226.572
Unannotated			9.13162	881.724							9.13_881.7242m/z	positive			1	0.355967	4.023	Thy 17	Thy RW 3	100 - 83.9 - 32 - 7.33	918.119	3.77	-0.284342	0.0597506	0.623015	-1.2185	-2.06093	0.0911529	0.0748471	0.0950073	0.140384	0.0603268	0.0336446	0.00689665	0.00733839	0.00572275	0.00730408	0.0194802	0.0035667	0.00398178	0.00423682	0.00330403	0.00421701	0.0112469	0.00205923	0.0756603	0.0980451	0.0602348	0.0520294	0.322911	0.106011	0.0937881	0.0963433	0.0833271	0.0819055	0.0672576	0.0753781	0.100776	0.0893314	0.0949148	0.148087	0.133558	0.139506	0.0589295	0.0415828	0.080468	0.0368857	0.0342247	0.0298234	549.167	550.426	503.267	518.947	432.822	513.773	583.476	514.565	611.212	951.993	882.881	919.481	334.055	240.313	392.794	249.118	226.458	209.076	500.287	561.243	463.787	403.28	354.083	382.103	583.476	509.689	476.185	761.107	682.413	748.696	312.015	195.483	478.649	245.119	217.649	202.622
Unannotated			1.94247	1958.54							1.94_1958.5434m/z	positive			1	0.0571833	Infinity	Thy 17	Thy 7	100 - 67.8	61.7907	9.06	+∞	+∞	+∞	-5.6128	-∞	0	0	0.00983995	0.00943616	0.00019283	0	0	0	0.00352301	0.00071975	0.000333991	0	0	0	0.00203401	0.000415548	0.00019283	0	#DIV/0!	#DIV/0!	0.358031	0.0762757	1.73205	#DIV/0!	0	0	0	0	0	0	0.0138647	0.00833971	0.00731537	0.00865052	0.0100638	0.00959421	0	0	0.000578489	0	0	0	0	0	0	0	0	0	80.2748	48.0382	47.108	55.6108	66.526	63.2354	0	0	2.82382	0	0	0	0	0	0	0	0	0	80.2748	47.5831	36.701	44.4602	51.4205	51.4901	0	0	3.44104	0	0	0
Unannotated			3.76515	1563.03							3.77_1563.0276m/z	positive			1	0.23515	212.273	Thy RW 3	Thy 17	100 - 92.4 - 41.7 - 13.2	26877.8	3.06	0.747807	-2.91576	-3.17794	3.66222	7.67404	0.175207	0.294214	0.0232177	0.0193596	0.245096	3.95379	0.0223114	0.00378381	0.000809772	0.000977614	0.33408	0.300406	0.0128815	0.00218458	0.000467522	0.000564426	0.192881	0.17344	0.127343	0.0128607	0.0348773	0.0504975	1.36306	0.0759793	0.179178	0.195266	0.151177	0.298565	0.292384	0.291693	0.0239612	0.0233372	0.0223549	0.0204116	0.0191882	0.0184791	0.630644	0.0634513	0.0411913	3.61901	4.04255	4.19982	1049.16	1115.59	913.054	1891.68	1881.58	1988.16	138.731	134.426	143.956	131.218	126.843	121.796	3574.95	366.694	201.071	24442	26748.7	29442.6	955.774	1137.51	841.428	1470.05	1539.28	1478.63	138.731	133.152	112.154	104.908	98.0418	99.1732	3339.08	298.288	245.019	24049.7	25708.3	28533.8
Unannotated			2.39848	780.551							2.40_780.5508m/z	positive			1	0.192267	5.104	Thy RW 3	Thy 17	100	61.6267	6.16	-0.758034	-0.875632	-1.70998	2.02557	2.29892	0.00603002	0.00356556	0.00328645	0.00184317	0.00750451	0.00907007	0.00188497	0.000539909	0.00137741	0.00029189	0.00210115	0.000468416	0.00108829	0.000311716	0.000795247	0.000168523	0.0012131	0.00027044	0.312598	0.151423	0.419117	0.158363	0.279985	0.0516441	0.00451834	0.00814205	0.00542968	0.00304055	0.00411923	0.0035369	0.00311456	0.00474174	0.00200306	0.00158365	0.00178668	0.00215918	0.00948549	0.00530091	0.00772714	0.00958757	0.00867508	0.00894756	26.4567	46.5169	32.7934	19.2647	26.5084	24.1073	18.0328	27.3133	12.8989	10.1807	11.8108	14.2311	53.7706	30.6347	37.7191	64.7524	57.4012	62.7264	24.1018	47.4311	30.2209	14.9708	21.686	17.9291	18.0328	27.0545	10.0493	8.13933	9.129	11.5878	50.223	24.9198	45.9635	63.713	55.1685	60.7902
Unannotated			1.27343	272.259							1.27_271.2518n	positive	M+H, M+Na, M+K	271.252	1	0.441733	2.63609	Thy 16	Thy RW 3	100 - 15.8	32442.3	1.28	0.127447	1.1366	0.723461	-0.173541	-1.16197	2.45874	2.68582	5.40584	4.05971	3.5996	1.81429	0.208944	0.107457	0.212079	0.0659918	0.225878	0.158278	0.120634	0.0620401	0.122444	0.0381004	0.130411	0.0913821	0.0849803	0.0400088	0.0392316	0.0162553	0.0627509	0.0872399	2.61002	2.22033	2.54585	2.77706	2.56738	2.71303	5.54118	5.16142	5.5149	4.1059	3.98413	4.08911	3.35191	3.79422	3.65267	1.92555	1.88423	1.63309	15282.7	12685.1	15376.1	17595.2	16521.8	18491.8	32082.6	29730.7	35513.7	26395.2	26336.9	26951.3	19001.1	21927.3	17830	13004.7	12467.6	11448.7	13922.5	12934.4	14169.9	13673.5	13516.2	13752.7	32082.6	29449	27668.1	21102.7	20356.8	21945.4	17747.4	17836.8	21727.2	12796	11982.6	11095.3
Unannotated			6.15675	269.226							6.16_269.2257m/z	positive			1	0.1494	40.3495	Thy RW 3	Thy 16	100 - 11.3	83.9066	9.52	1.19669	-2.92371	-2.34793	4.06921	4.59628	0.00259607	0.00595055	0.000342132	0.00050994	0.00855997	0.012335	0.000778492	0.000349904	0.000123413	0.000395973	0.00409932	0.000813516	0.000449463	0.000202017	7.12523e-05	0.000228615	0.00236674	0.000469684	0.299873	0.0588019	0.360717	0.776508	0.478894	0.0659519	0.00202425	0.00348266	0.00228131	0.0057551	0.00574204	0.00635452	0.00022427	0.000331692	0.000470433	0.000314166	0.000249989	0.000965666	0.0123424	0.00420415	0.00913336	0.012341	0.0115185	0.0131455	11.8528	19.8971	13.7783	36.4639	36.9517	43.312	1.29849	1.9106	3.02939	2.01965	1.65254	6.36471	69.9657	24.2963	44.5834	83.3484	76.2155	92.1558	10.7978	20.2881	12.6975	28.3365	30.2294	32.212	1.29849	1.8925	2.36015	1.61469	1.27731	5.18252	65.3495	19.7639	54.3282	82.0105	73.251	89.3111
Unannotated			8.56908	864.631							8.57_863.6234n	positive	M+H, M+Na	863.623	1	0.341667	4.46312	Thy 17	Thy RW 3	100 - 61.8 - 23.3 - 5.91 - 1.13 - 0.132 - 0.0867	118636	2.42	0.432215	0.820221	1.10582	-0.0643299	-2.21383	8.42399	11.3665	14.874	18.1302	17.3395	3.90817	0.646327	0.222035	1.65735	1.06114	5.51526	0.244091	0.373157	0.128192	0.956873	0.612651	3.18424	0.140926	0.0767246	0.0195341	0.111426	0.0585291	0.318075	0.0624566	7.7256	9.00105	8.54534	11.6122	11.3074	11.1801	16.7622	14.1999	13.66	18.1849	19.1629	17.0427	14.3912	13.925	23.7023	3.76695	3.76753	4.19002	45236.5	51424.6	51610.9	73573.7	72766.1	76202.7	97050.8	81793.9	87964.9	116904	126675	112328	81579.7	80474.5	115700	25441.2	24929	29373.9	41210	52435.1	47562.2	57175	59528.4	56673.4	97050.8	81018.9	68531.9	93463	97912.2	91464.5	76197.2	65462.1	140989	25032.8	23959.4	28467.2
Unannotated			4.96808	747.518							4.97_764.5213n	positive	M+H-H2O, M+BA	764.521	1	0.44815	2.56501	Thy RW 3	Thy 17	100 - 44.6 - 52.5 - 11 - 1.53	2322.57	1.02	-0.363323	-0.798275	-0.959583	0.455729	1.30299	0.269252	0.209309	0.15483	0.138451	0.189882	0.341615	0.0302551	0.00877224	0.00897258	0.007429	0.0152055	0.013689	0.0174678	0.00506466	0.00518032	0.00428913	0.00877893	0.00790337	0.112367	0.0419104	0.0579512	0.053658	0.0800789	0.0400716	0.255277	0.303969	0.248511	0.217699	0.210029	0.200199	0.163484	0.155435	0.14557	0.145905	0.131048	0.1384	0.183682	0.178756	0.207208	0.334696	0.332766	0.357382	1494.75	1736.63	1500.92	1379.32	1351.6	1364.54	946.55	895.335	937.41	937.967	866.285	912.196	1041.24	1033.06	1011.46	2260.47	2201.85	2505.41	1361.7	1770.75	1383.18	1071.89	1105.72	1014.84	946.55	886.851	730.32	749.894	669.584	742.764	972.545	840.341	1232.54	2224.18	2116.2	2428.07
Unannotated			9.54475	573.487							9.54_573.4866m/z	positive			1	0.313083	3.08676	Thy 17	Thy 12	100 - 30.2	823.056	1.13	-1.11229	-0.405813	0.509698	-1.11679	-1.52702	0.0883892	0.0408851	0.0667172	0.125844	0.0580292	0.043667	0.00772216	0.00183274	0.00591925	0.0059661	0.0102124	0.0020648	0.00445839	0.00105813	0.00341748	0.00344453	0.00589612	0.00119211	0.0873654	0.0448266	0.0887216	0.0474086	0.175987	0.0472852	0.0838252	0.0973052	0.0840373	0.0426205	0.0410664	0.0389685	0.0732674	0.0617514	0.0651327	0.132417	0.120772	0.124344	0.0630496	0.0462783	0.0647596	0.042573	0.0460486	0.0423794	490.83	555.921	507.556	270.04	264.274	265.607	424.207	355.699	419.428	851.259	798.356	819.551	357.411	267.449	316.116	287.529	304.694	297.099	447.142	566.846	467.74	209.851	216.197	197.537	424.207	352.328	326.769	680.572	617.08	667.327	333.83	217.557	385.211	282.913	292.843	287.928
Unannotated			8.35608	801.619							8.36_801.6185m/z	positive			1	0.206567	4.0706	Thy RW 3	Thy RW 1	89 - 100	435.972	0.69	0.790614	-0.543779	-0.751288	0.0807532	1.77093	0.0316402	0.0547315	0.0217043	0.0187966	0.0198787	0.064148	0.000688117	0.00133061	0.00280261	0.00272907	0.0034754	0.00216969	0.000397285	0.000768226	0.00161809	0.00157563	0.00200652	0.00125267	0.0217482	0.0243115	0.129127	0.14519	0.17483	0.0338232	0.0315889	0.0323525	0.0309791	0.0552774	0.0557023	0.0532148	0.0249332	0.0199023	0.0202773	0.0189896	0.021424	0.0159761	0.019242	0.0167656	0.0236284	0.0658805	0.0617144	0.064849	184.965	184.835	187.103	350.233	358.461	362.709	144.359	114.641	130.578	122.077	141.622	105.299	109.078	96.8909	115.339	444.943	408.352	454.621	168.502	188.468	172.426	272.171	293.249	269.753	144.359	113.554	101.731	97.5988	109.465	85.7403	101.881	78.8161	140.549	437.8	392.468	440.587
Unannotated			2.39848	436.342							2.40_397.3786n	positive	M+H, M+K	397.379	1	0.313067	1.79133	Thy RW 1	Thy RW 3	100 - 24.5 - 7.8 - 3.47	1741.24	2.58	-0.159156	0.208081	0.236635	0.311392	-0.842137	0.217871	0.195115	0.251674	0.256705	0.318547	0.143194	0.0226289	0.00554937	0.0261868	0.00283162	0.0921727	0.00825553	0.0130648	0.00320393	0.0151189	0.00163484	0.0532159	0.00476633	0.103864	0.0284416	0.10405	0.0110306	0.289354	0.0576526	0.199511	0.210951	0.243153	0.188716	0.198019	0.198609	0.222739	0.273745	0.258539	0.253538	0.257586	0.258991	0.23434	0.417021	0.304278	0.137725	0.152691	0.139167	1168.22	1205.2	1468.56	1195.69	1274.31	1353.71	1289.62	1576.82	1664.88	1629.89	1702.76	1707.01	1328.41	2410.02	1485.3	930.169	1010.32	975.625	1064.24	1228.88	1353.35	929.184	1042.49	1006.78	1289.62	1561.88	1297.08	1303.08	1316.13	1389.95	1240.76	1960.44	1809.94	915.237	971.026	945.509
Unannotated			5.16678	579.423							5.17_579.4231m/z	positive			1	0.206567	197.214	Thy RW 3	Thy 7	100	172.325	10.01	2.32109	1.62908	2.08805	4.84494	5.33123	0.000148015	0.000739645	0.000457833	0.000629319	0.018086	0.0253356	0.000127903	0.00029968	0.000272441	0.000403729	0.0142074	0.00186149	7.38451e-05	0.00017302	0.000157294	0.000233093	0.00820265	0.00107473	0.864127	0.405168	0.595067	0.641533	0.785548	0.0734733	6.70453e-06	0.000181483	0.000255857	0.000458253	0.000705922	0.00105476	0.000289265	0.000772145	0.000312089	0.00106751	0.00027242	0.000548029	0.0344741	0.0105421	0.00924174	0.0238107	0.0247862	0.02741	0.0392577	1.03684	1.54529	2.90345	4.54281	7.18918	1.6748	4.44769	2.00972	6.86258	1.80082	3.61206	195.424	60.9242	45.1124	160.813	164.005	192.157	0.0357635	1.05722	1.42406	2.25631	3.71638	5.34673	1.6748	4.40555	1.56574	5.48656	1.39193	2.94115	182.53	49.5589	54.9728	158.231	157.626	186.225
Unannotated			3.3663	710.477							3.37_664.4118n	positive	M+H-H2O, M+EA	664.412	1	0.505367	3.35741	Thy 17	Thy 7	100 - 37.9 - 10.9 - 2.42	1624.39	4.09	0.49218	1.21548	1.59155	-0.608804	-1.53869	0.0823906	0.115888	0.191325	0.248303	0.162823	0.0854655	0.00233225	0.00110098	0.00771583	0.0112769	0.0241497	0.00553065	0.00134652	0.000635653	0.00445474	0.00651071	0.0139429	0.00319312	0.0283072	0.0095004	0.0403283	0.0454157	0.148319	0.0647121	0.0831683	0.0797689	0.0842347	0.115696	0.114896	0.117072	0.188561	0.185373	0.200043	0.255465	0.254141	0.235304	0.187242	0.138952	0.162273	0.0806114	0.0914865	0.0842987	486.984	455.734	508.749	733.044	739.386	797.958	1091.74	1067.78	1288.19	1642.28	1679.99	1550.89	1061.42	803.023	792.118	544.433	605.348	590.972	443.638	464.69	468.839	569.657	604.877	593.457	1091.74	1057.66	1003.61	1312.99	1298.53	1262.83	991.394	653.22	965.254	535.693	581.802	572.729
Unannotated			3.78587	820.94							3.79_797.9505n	positive	M+H-H2O, M+Na	797.951	1	0.1208	Infinity	Thy RW 3	Thy 12	100 - 23.3	3937.72	10.39	-∞	-6.87756	-7.30142	3.70381	11.4037	0.0337048	0	0.000286643	0.000213671	0.00278422	0.578911	0.0141806	0	0.00049648	0.00037009	0.00188922	0.0449546	0.00818719	0	0.000286643	0.000213671	0.00109074	0.0259546	0.42073	#DIV/0!	1.73205	1.73205	0.678547	0.0776538	0.018441	0.0362033	0.0464701	0	0	0	0	0.000859928	0	0	0	0.000641014	0.00318539	0.00072663	0.00444063	0.541003	0.567154	0.628575	107.979	206.836	280.663	0	0	0	0	4.95334	0	0	0	4.22493	18.0571	4.1993	21.6764	3653.82	3752.74	4406.6	98.3682	210.9	258.646	0	0	0	0	4.9064	0	0	0	3.44019	16.8657	3.41592	26.4143	3595.17	3606.77	4270.57
Unannotated			7.01803	165.071							7.02_165.0713m/z	positive			1	0.298783	6.20134	Thy RW 3	Thy 17	100 - 15.5	101.625	5.41	0.701968	-1.07767	-1.23781	2.58618	2.58021	0.00589412	0.00958809	0.00279259	0.0024992	0.0150078	0.0149458	0.000405925	0.000289087	0.00113471	0.000709915	0.0042501	0.000665891	0.000234361	0.000166904	0.000655126	0.00040987	0.0024538	0.000384452	0.0688696	0.0301506	0.40633	0.284057	0.283192	0.0445536	0.00552794	0.0058238	0.00633061	0.00929094	0.00986838	0.00960496	0.00407304	0.002393	0.00191172	0.00185099	0.00238874	0.00325787	0.01418	0.0112325	0.0196109	0.0146834	0.0144511	0.0157029	32.3683	33.2724	38.2347	58.8667	63.5059	65.4668	23.5823	13.7841	12.3107	11.8993	15.7906	21.4726	80.3827	64.9143	95.7284	99.1688	95.6201	110.085	29.4873	33.9262	35.2353	45.746	51.9528	48.6889	23.5823	13.6535	9.59106	9.51333	12.2052	17.4843	75.0792	52.8047	116.652	97.5768	91.9008	106.687
Unannotated			10.6477	871.065							10.65_871.0649m/z	positive			1	0.241583	25.097	Thy RW 3	Thy 17	100 - 22.1 - 1.1	5144.08	1.35	-0.865105	-1.35217	-2.1577	2.33378	4.59152	0.13994	0.076828	0.0548147	0.0313625	0.158106	0.756127	0.0196139	0.00278396	0.0153046	0.00405894	0.154137	0.0565685	0.0113241	0.00160732	0.00883614	0.00234343	0.0889908	0.0326598	0.140159	0.0362362	0.279207	0.12942	0.974895	0.0748134	0.117292	0.151275	0.151254	0.0796913	0.076662	0.0741309	0.0602218	0.0666819	0.0375405	0.0358263	0.030368	0.0278933	0.335584	0.0577798	0.0809538	0.726233	0.720778	0.821371	686.792	864.259	913.52	504.918	493.342	505.271	348.675	384.099	241.746	230.313	200.746	183.845	1902.33	333.917	395.166	4904.83	4769.24	5758.18	625.661	881.243	841.857	392.378	403.593	375.78	348.675	380.46	188.34	184.133	155.165	149.697	1776.82	271.626	481.539	4826.09	4583.73	5580.43
Unannotated			7.54412	1492.02							7.54_1492.0203m/z	positive			1	0.206567	240.819	Thy RW 1	Thy 17	89 - 100 - 46.4 - 42.1 - 24.9 - 4.01	707.116	5.87	0.753436	-1.12571	-3.72849	8.23855	5.58608	0.0059052	0.00995501	0.00270621	0.000445501	0.134555	0.0214007	0.00251739	0.00265549	0.00225036	0.000771631	0.10387	0.00144966	0.00145342	0.00153315	0.00129924	0.000445501	0.0599693	0.000836962	0.426301	0.266749	0.831554	1.73205	0.771951	0.0677389	0.00319783	0.00817533	0.00634246	0.00736989	0.0126757	0.00981947	0.00291011	0.00484767	0.000360836	0	0	0.0013365	0.0255788	0.14566	0.232426	0.0229677	0.021127	0.0201074	18.7245	46.7071	38.3063	46.6951	81.5717	66.9289	16.8491	27.9235	2.32363	0	0	8.8089	144.999	841.789	1134.56	155.119	139.793	140.962	17.0579	47.6249	35.3013	36.2873	66.7321	49.7763	16.8491	27.6589	1.8103	0	0	7.17273	135.432	684.755	1382.55	152.629	134.356	136.611
Unannotated			7.01803	243.211							7.02_243.2107m/z	positive			1	0.1351	143.803	Thy RW 3	Thy 17	100	62.1687	7.13	1.0238	-3.41129	-5.0475	6.84633	7.08608	0.00222401	0.004522	0.000209044	6.72493e-05	0.00773819	0.00913716	0.000359724	0.000149312	0.000362074	0.000116479	0.0043835	0.000704526	0.000207687	8.62052e-05	0.000209044	6.72493e-05	0.00253082	0.000406758	0.161746	0.0330189	1.73205	1.73205	0.566476	0.0771056	0.00184037	0.00255374	0.00227792	0.00446303	0.00441119	0.0046918	0	0.000627131	0	0.000201748	0	0	0.00439716	0.0061158	0.0127016	0.0090371	0.00848801	0.00988636	10.7761	14.5899	13.7578	28.2774	28.3873	31.979	0	3.61238	0	1.29696	0	0	24.9263	35.344	62.0013	61.0347	56.1634	69.3079	9.81696	14.8767	12.6786	21.9747	23.223	23.7834	0	3.57816	0	1.0369	0	0	23.2817	28.7507	75.5532	60.0549	53.9789	67.1684
Unannotated			8.22743	550.608							8.23_550.6083m/z	positive			1	0.206567	2.21347	Thy 16	Thy RW 3	100 - 26.6 - 9.82	202.784	3.18	-0.156493	0.379736	0.1694	-0.207273	-1.11173	0.0259408	0.0232741	0.0337516	0.0291727	0.0252686	0.0134994	0.00221836	0.000952242	0.00275958	0.000782814	0.00310582	0.000957694	0.00128077	0.000549777	0.00159325	0.000451958	0.00179315	0.000552925	0.0855163	0.0409142	0.0817615	0.0268337	0.122912	0.0709435	0.0282204	0.0237892	0.0258127	0.0229519	0.0225249	0.0243457	0.0305815	0.0350575	0.0356158	0.0290341	0.0284685	0.0300156	0.0216854	0.0271893	0.0269312	0.0143523	0.0136826	0.0124633	165.242	135.912	155.9	145.421	144.954	165.939	177.062	201.938	229.351	186.649	188.19	197.833	122.929	157.131	131.461	96.9321	90.5348	87.3736	150.534	138.583	143.67	113.009	118.584	123.412	177.062	200.024	178.684	149.224	145.459	161.087	114.818	127.818	160.195	95.3761	87.0134	84.6765
Unannotated			9.47327	855.517							9.47_855.5172m/z	positive			1	0.149383	12.8157	Thy 16	Thy 7	100 - 35.1	95.0883	2.24	3.18155	3.67838	3.51654	-1.1014	-1.99745	0.00123562	0.0112106	0.0158194	0.0141407	0.00659047	0.00354142	0.00180823	0.00360473	0.00127497	0.000823909	0.00200596	0.000146708	0.00104398	0.00208119	0.000736106	0.000475684	0.00115814	8.47018e-05	1.46342	0.321547	0.0805956	0.0582652	0.304373	0.0414263	0	0.000395823	0.00331105	0.00811472	0.010349	0.015168	0.0144058	0.0161702	0.0168823	0.01506	0.013893	0.013469	0.00501504	0.00590768	0.0088487	0.00365091	0.00359862	0.00337472	0	2.26141	19.9976	51.4142	66.5987	103.384	83.4071	93.1431	108.715	96.8148	91.8393	88.7742	28.4289	34.1413	43.1939	24.6575	23.8113	23.6583	0	2.30585	18.4288	39.9546	54.483	76.889	83.4071	92.2605	84.6978	77.4024	70.9861	72.2852	26.5532	27.7723	52.6349	24.2616	22.8851	22.928
Unannotated			8.54835	399.307							8.55_376.3174n	positive	M+H-H2O, M+Na	376.317	1	0.24945	2.13304	Thy 7	Thy RW 1	100 - 56.3 - 39.7 - 17.7	827.311	0.96	-0.422629	-0.28758	-0.187584	-0.774169	-0.418047	0.141011	0.105203	0.115527	0.123818	0.0723996	0.0926701	0.00495089	0.00375256	0.00905561	0.000855874	0.0416375	0.00231645	0.0028584	0.00216654	0.00522826	0.000494139	0.0240394	0.00133741	0.03511	0.0356696	0.0783855	0.00691235	0.575107	0.0249968	0.136847	0.146485	0.1397	0.109449	0.103827	0.102333	0.125728	0.112414	0.108438	0.124661	0.12295	0.123843	0.0244222	0.0936854	0.0990913	0.0953235	0.0910512	0.0916354	801.295	836.895	843.741	693.463	668.156	697.495	727.947	647.523	698.298	801.397	812.756	816.251	138.443	541.42	483.702	643.795	602.467	642.406	729.973	853.342	777.553	538.899	546.605	518.741	727.947	641.387	544.031	640.708	628.21	664.64	129.309	440.419	589.427	633.46	579.034	622.576
Unannotated			5.8008	891.561							5.80_891.5606m/z	positive			1	0.370267	2.63509	Thy 7	Thy RW 3	100 - 43.2	1809.91	1.33	-0.198294	-0.790328	-0.838722	-0.358001	-0.770535	0.308621	0.268988	0.178449	0.172562	0.134641	0.101156	0.0540998	0.0216101	0.0139606	0.00437957	0.0121063	0.00360174	0.0312345	0.0124766	0.00806016	0.00252855	0.00698959	0.00207947	0.175295	0.0803384	0.0782332	0.0253797	0.089916	0.0356059	0.370034	0.28782	0.268009	0.292714	0.263818	0.250432	0.186768	0.162331	0.186246	0.177308	0.171701	0.168677	0.121074	0.144343	0.138505	0.104319	0.101912	0.097236	2166.7	1644.37	1618.68	1854.61	1697.75	1706.93	1081.36	935.056	1199.35	1139.84	1135.02	1111.75	686.334	834.178	676.094	704.551	674.331	681.668	1973.84	1676.68	1491.7	1441.24	1388.89	1269.47	1081.36	926.196	934.392	911.292	877.301	905.252	641.051	678.564	823.871	693.241	648.102	660.626
Unannotated			1.6008	1749.99							1.60_3497.9609n	positive	M+2H, M+3H	3497.96	2	0.804117	19.2162	Thy 17	Thy 12	40.7 - 92.3 - 100 - 71.3 - 38.2 - 16.7 - 7.57 - 4.82 - 3.51 - 2.04 - 0.977 - 0.401	75126	1.91	-3.20721	1.15765	1.05245	0.14906	-1.44762	5.53724	0.599552	12.3532	11.4845	12.7346	4.21053	2.11712	0.0308096	1.81459	0.368193	2.76993	0.446041	1.22232	0.017788	1.04765	0.212576	1.59922	0.257522	0.382343	0.0513878	0.146892	0.0320599	0.217513	0.105935	6.18865	7.25211	3.17096	0.614292	0.620222	0.564141	12.4393	14.1232	10.4971	11.8346	11.1005	11.5185	9.91009	12.8472	15.4465	3.7378	4.26984	4.62394	36237	41432.6	19151.5	3892.11	3991.31	3845.15	72021.5	81352.3	67597.1	76079.8	73379.7	75918.5	56177.6	74245.6	75400.3	25244.3	28252.7	32415.9	33011.6	42246.8	17649.1	3024.6	3265.21	2859.71	72021.5	80581.4	52663.7	60824.9	56718	61817.3	52471.1	60395.2	91880.9	24839	27153.7	31415.3
Unannotated			4.9252	766.537							4.93_765.5299n	positive	M+H, 2M+K	765.53	1	0.27805	7.12668	Thy RW 3	Thy 17	100 - 34.9 - 10.4 - 4.96 - 0.593	7772.74	1.05	-0.143235	-0.488163	-0.700797	0.83549	2.77733	0.270941	0.245333	0.193162	0.166691	0.297455	1.14281	0.0214143	0.0142693	0.0103404	0.00290648	0.0301256	0.0778315	0.0123636	0.00823838	0.00597002	0.00167806	0.017393	0.044936	0.0790369	0.0581629	0.053532	0.0174363	0.101278	0.0681056	0.252396	0.294378	0.266048	0.229078	0.251127	0.255794	0.199815	0.198423	0.181249	0.167552	0.163452	0.16907	0.331654	0.285864	0.274846	1.08384	1.11356	1.23102	1477.88	1681.83	1606.84	1451.42	1616.08	1743.48	1156.9	1142.95	1167.17	1077.13	1080.49	1114.34	1880.06	1652.05	1341.63	7320	7368.17	8630.03	1346.34	1714.88	1480.78	1127.92	1322.08	1296.66	1156.9	1132.12	909.323	861.151	835.153	907.363	1756.01	1343.86	1634.87	7202.49	7081.58	8363.64
Unannotated			10.8542	1193.01							10.85_1146.9490n	positive	M+H, M+Na, M+EA	1146.95	1	0.398833	1.83348	Thy RW 3	Thy 17	100 - 84.2 - 33 - 2.68	1036.2	1.86	-0.069196	-0.120605	-0.33129	0.916723	0.820365	0.108663	0.103574	0.0999485	0.0863682	0.163048	0.152514	0.0191016	0.00225624	0.00989147	0.00481561	0.0539776	0.00235851	0.0110283	0.00130264	0.00571084	0.00278029	0.031164	0.00136169	0.175787	0.0217837	0.0989657	0.0557567	0.331054	0.0154643	0.0997383	0.130594	0.0956575	0.104666	0.105077	0.10098	0.111076	0.096616	0.0921536	0.0866222	0.0910517	0.0814306	0.214541	0.106889	0.167713	0.149793	0.153766	0.153982	584.008	746.103	577.738	663.159	676.198	688.272	643.112	556.525	593.432	556.86	601.894	536.709	1216.18	617.726	818.67	1011.67	1017.44	1079.48	532.026	760.765	532.416	515.349	553.184	511.881	643.112	551.252	462.332	445.203	465.227	437.02	1135.94	502.49	997.61	995.43	977.863	1046.16
Unannotated			8.54835	1342.97							8.55_1342.9738m/z	positive			1	0.47675	2150.98	Thy RW 3	Thy 17	100 - 88.9 - 38.2 - 15.6	2291.99	3.69	1.79773	-1.84301	-5.8093	9.86378	11.0334	0.00903894	0.031426	0.00251952	0.000161192	0.150189	0.337856	0.00383272	0.00207929	0.00137674	0.000279193	0.106827	0.0274069	0.00221282	0.00120048	0.000794859	0.000161192	0.0616766	0.0158234	0.424023	0.0661648	0.546428	1.73205	0.711286	0.08112	0.00819771	0.0132224	0.00569672	0.0320447	0.0331257	0.0291076	0.0037537	0.00277019	0.00103467	0	0.000483577	0	0.272608	0.0758615	0.102096	0.356236	0.350976	0.306355	48.0009	75.5419	34.4062	203.032	213.174	198.395	21.7333	15.9568	6.66286	0	3.19667	0	1545.34	438.414	498.368	2405.94	2322.34	2147.69	43.7284	77.0264	31.7072	157.779	174.393	147.55	21.7333	15.8056	5.19092	0	2.47083	0	1443.38	356.629	607.299	2367.32	2232.01	2081.39
Unannotated			7.5091	454.402							7.51_454.4025m/z	positive			1	0.1351	3.84909	Thy 17	Thy RW 3	100 - 35.4 - 3.13	70.9992	1.46	0.328466	0.697881	0.658379	0.0125852	-1.99497	0.00687257	0.00862973	0.0111481	0.010847	0.0109421	0.00272124	0.0016439	0.00074733	0.000605209	0.000546475	0.00100398	0.000374034	0.000949106	0.000431471	0.000349417	0.000315508	0.000579651	0.000215948	0.239197	0.0865995	0.0542879	0.0503802	0.0917545	0.13745	0.0087469	0.00619531	0.00567549	0.009343	0.00785246	0.00869372	0.0113301	0.0116415	0.0104728	0.0104936	0.0114765	0.010571	0.0119335	0.00992596	0.0109668	0.00301875	0.00284362	0.00230134	51.2166	35.3949	34.278	59.1965	50.5329	59.2558	65.5994	67.0571	67.4407	67.4595	75.8647	69.6734	67.6476	57.3635	53.5329	20.388	18.8156	16.1335	46.6579	36.0904	31.589	46.0024	41.3399	44.0697	65.5994	66.4217	52.5419	53.9331	58.6387	56.7322	63.1844	46.6624	65.2338	20.0607	18.0838	15.6354
Unannotated			11.4024	1239.04							11.40_1256.0462n	positive	M+H-H2O, M+H	1256.05	1	0.1637	10.5568	Thy RW 3	Thy 7	100 - 80.5 - 32.4 - 7.62	879.08	5.82	0.921472	0.910159	0.0510785	2.86571	3.135	0.014226	0.0269448	0.0267343	0.0147387	0.10743	0.129476	0.00489797	0.00500709	0.0111467	0.000655132	0.0642871	0.00935131	0.00282784	0.00289084	0.00643555	0.000378241	0.0371162	0.00539898	0.344296	0.185828	0.416943	0.0444497	0.598409	0.0722242	0.00929672	0.019092	0.0142893	0.0249991	0.0232026	0.0326327	0.0396017	0.0205698	0.0200315	0.014026	0.0148755	0.0153147	0.178647	0.0536859	0.0899569	0.139871	0.126808	0.121749	54.436	109.076	86.3027	158.392	149.316	222.422	229.288	118.486	128.995	90.1676	98.3341	100.939	1012.7	310.258	439.113	944.662	839.066	853.512	49.5908	111.22	79.5325	123.088	122.152	165.42	229.288	117.363	100.497	72.088	76.0061	82.1905	945.887	252.38	535.092	929.498	806.429	827.165
Unannotated			1.10975	650.137							1.11_650.1369m/z	positive			1	0.227283	Infinity	Thy RW 3	Thy 16	100 - 29.6 - 26.1	231.545	5.38	2.16125	-∞	-∞	+∞	+∞	0.00362829	0.0162295	0	0	0	0.0341365	0.00144658	0.00277461	0	0	0	0.00280693	0.000835185	0.00160192	0	0	0	0.00162058	0.398695	0.170961	#DIV/0!	#DIV/0!	#DIV/0!	0.0822268	0.00205615	0.00490312	0.00392561	0.0194222	0.0144027	0.0148635	0	0	0	0	0	0	0	0	0	0.0340604	0.0369807	0.0313683	12.0396	28.0124	23.7093	123.058	92.6852	101.309	0	0	0	0	0	0	0	0	0	230.037	244.693	219.906	10.968	28.5628	21.8494	95.6297	75.8239	75.3454	0	0	0	0	0	0	0	0	0	226.344	235.176	213.118
Unannotated			7.54412	917.575							7.54_916.5681n	positive	M+H, M+Na	916.568	1	0.206567	12.2107	Thy 7	Thy 17	100 - 56.6 - 13.1 - 1.69 - 0.269	20741	2.15	-1.07739	-1.7785	-3.7662	0.837935	2.71571	3.53233	1.67392	1.02963	0.25961	0.46405	1.70542	0.409408	0.046577	0.486137	0.112178	0.115973	0.0398461	0.236372	0.0268913	0.280671	0.0647662	0.066957	0.0230052	0.115903	0.0278251	0.472148	0.432103	0.249915	0.0233644	3.06258	3.72124	3.81318	1.7259	1.65988	1.63598	1.05832	1.50078	0.52978	0.249208	0.152995	0.376627	0.57489	0.343548	0.473711	1.69818	1.6697	1.74839	17932.6	21260.1	23030.3	10935.2	10681.8	11150.8	6127.51	8644.77	3411.56	1602.06	1011.37	2482.35	3258.89	1985.41	2312.36	11469.1	11048	12257	16336.5	21677.9	21223.6	8497.87	8738.54	8293.03	6127.51	8562.86	2657.89	1280.83	781.723	2021.27	3043.88	1615.04	2817.79	11285	10618.3	11878.7
Unannotated			8.91073	565.439							8.91_565.4394m/z	positive			1	0.32735	Infinity	Thy RW 3	Thy 7	100	277.281	8.13	+∞	+∞	+∞	+∞	+∞	0	0.00046962	0.000837074	0	0.0481337	0.0408272	0	0.000416403	0.000659992	0	0.0429454	0.00336347	0	0.000240411	0.000381046	0	0.0247945	0.0019419	#DIV/0!	0.886682	0.788451	#DIV/0!	0.89221	0.0823831	0	0	0	0	0.000793787	0.000615072	0.00157475	0.000302501	0.000633975	0	0	0	0.0425566	0.00824934	0.0935951	0.0447102	0.0389532	0.0388182	0	0	0	0	5.10825	4.19229	9.11754	1.74246	4.08254	0	0	0	241.241	47.674	456.873	301.963	257.745	272.133	0	0	0	0	4.17896	3.11789	9.11754	1.72595	3.18063	0	0	0	225.325	38.7805	556.734	297.116	247.72	263.733
Unannotated			4.69005	742.499							4.69_742.4994m/z	positive			1	0.241583	25.2622	Thy 7	Thy 17	100 - 40.7	1901.92	7.06	-4.1614	-4.40477	-4.83367	1.16038	1.65449	0.327738	0.0183155	0.0154725	0.0114933	0.0256895	0.0361824	0.198988	0.00201739	0.005303	0.00137434	0.00634322	0.00150275	0.114886	0.00116474	0.00306169	0.000793474	0.00366226	0.000867611	0.607156	0.110147	0.342738	0.119577	0.246919	0.0415326	0.337235	0.521807	0.124171	0.0196242	0.0193301	0.0159922	0.0185022	0.018566	0.00934921	0.0100053	0.0117597	0.012715	0.0264054	0.0190187	0.0316444	0.0362683	0.0346385	0.0376403	1974.64	2981.17	749.951	124.337	124.395	109.002	107.125	106.943	60.2051	64.3202	77.7369	83.8046	149.685	109.912	154.468	244.949	229.196	263.875	1798.89	3039.76	691.12	96.624	101.765	81.0669	107.125	105.93	46.9047	51.4233	60.0858	68.2387	139.809	89.408	188.231	241.017	220.281	255.73
Unannotated			4.79012	686.532							4.79_686.5324m/z	positive			1	0.163683	45.5568	Thy RW 3	Thy 17	100 - 63.7	612.006	7.98	0.736425	0.043459	-1.71524	3.66989	5.45999	0.00671021	0.0111795	0.00691542	0.0020436	0.0260102	0.0899533	0.000601872	0.00318466	0.00280456	0.000983755	0.022246	0.00718433	0.000347491	0.00183866	0.00161921	0.000567971	0.0128438	0.00414788	0.0896949	0.284866	0.405551	0.481383	0.855283	0.0798673	0.00611749	0.00732083	0.00669232	0.0135087	0.0124793	0.00755051	0.00928757	0.00763859	0.0038201	0.000939107	0.00236598	0.00282572	0.0512835	0.00939488	0.017352	0.085648	0.0859649	0.0982471	35.8203	41.8252	40.4193	85.59	80.3078	51.4638	53.7736	43.9997	24.5999	6.03715	15.6402	18.6243	290.712	54.2943	84.7019	578.449	568.813	688.756	32.632	42.6471	37.2485	66.513	65.6982	38.2746	53.7736	43.5828	19.1653	4.82663	12.0889	15.165	271.532	44.1658	103.216	569.163	546.688	667.495
Unannotated			9.59407	1620.06							9.59_1620.0642m/z	positive			1	0.1208	Infinity	Thy RW 3	Thy 17	83.7 - 100 - 41.6 - 5.01	143.802	10.27	-8.7751	-0.188395	-∞	+∞	+∞	0.0241285	5.50761e-05	0.0211748	0	0.0236746	0.0211449	0.00811712	9.53945e-05	0.00577589	0	0.0114783	0.00174456	0.00468642	5.50761e-05	0.00333471	0	0.006627	0.00100722	0.336412	1.73205	0.272773	#DIV/0!	0.484836	0.0825053	0.0200437	0.0334766	0.0188653	0.000165228	0	0	0.0195396	0.0275919	0.0163927	0	0	0	0.0217336	0.0132906	0.0359997	0.0224292	0.0191587	0.0218467	117.364	191.258	113.94	1.04687	0	0	113.131	158.935	105.563	0	0	0	123.202	76.8082	175.728	151.482	126.769	153.155	106.917	195.016	105.002	0.813538	0	0	113.131	157.429	82.2419	0	0	0	115.073	62.4797	214.138	149.05	121.838	148.428
Unannotated			2.29842	611.418							2.30_611.4176m/z	positive			1	0.163683	10.1798	Thy 7	Thy 17	100 - 45	1789.45	2.44	-1.66013	-2.97859	-3.51148	1.91716	2.48702	0.306017	0.0968271	0.038824	0.026834	0.101347	0.150437	0.0629402	0.00543743	0.00328003	0.00403808	0.0140039	0.00936517	0.0363385	0.0031393	0.00189373	0.00233139	0.00808518	0.00540698	0.205676	0.0561561	0.0844846	0.150484	0.138179	0.0622533	0.294923	0.373766	0.249361	0.0991799	0.100692	0.0906095	0.0415676	0.0397135	0.035191	0.0230955	0.0262899	0.0311165	0.102597	0.114683	0.0867592	0.160281	0.149389	0.141639	1726.89	2135.39	1506.05	628.396	647.982	617.589	240.67	228.757	226.616	148.472	173.788	205.089	581.595	662.77	423.504	1082.51	988.478	992.954	1573.18	2177.36	1387.91	488.334	530.101	459.313	240.67	226.589	176.552	118.702	134.328	166.996	543.223	539.131	516.072	1065.13	950.03	962.303
Unannotated			1.79307	278.202							1.79_278.2016m/z	positive			1	0.241617	85.3295	Thy RW 3	Thy 16	100	41.6571	10.14	1.96503	-4.09674	-3.10686	-0.659132	5.18807	0.0014473	0.00565054	8.45895e-05	0.000167996	0.000106385	0.00612439	0.000561367	0.00086018	0.000119729	0.000181402	9.22442e-05	0.000457927	0.000324106	0.000496625	6.91256e-05	0.000104733	5.32572e-05	0.000264385	0.387873	0.15223	1.41541	1.0798	0.86708	0.0747711	0.000949585	0.0020558	0.00133651	0.00509025	0.00664095	0.00522043	2.88511e-05	0.000222026	2.89144e-06	0	0.000360344	0.000143644	0	0.000164125	0.000155029	0.00574991	0.00598834	0.00663493	5.5602	11.7451	8.07206	32.2514	42.7364	35.5822	0.167044	1.27891	0.0186197	0	2.38204	0.946755	0	0.948502	0.756757	38.8337	39.6236	46.5138	5.06529	11.9759	7.43883	25.063	34.9618	26.4631	0.167044	1.26679	0.0145063	0	1.84117	0.770905	0	0.771561	0.922165	38.2103	38.0824	45.078
Unannotated			8.53407	333.257							8.53_287.1914n	positive	M+NH4, M+EA, M+BA	287.191	1	0.235167	2.16758	Thy 7	Thy RW 1	100 - 29.5	367.506	0.79	-0.419139	-0.324552	-0.189494	-0.807799	-0.477467	0.0626503	0.0468543	0.0500292	0.0549389	0.031384	0.0394592	0.00223383	0.00380941	0.00549299	0.00115506	0.017603	0.000554227	0.0012897	0.00219936	0.00317138	0.000666876	0.0101631	0.000319983	0.0356555	0.0813032	0.109796	0.0210245	0.56089	0.0140456	0.0615918	0.0652167	0.0611426	0.0504824	0.0471943	0.0428864	0.0563555	0.0472615	0.0464705	0.056168	0.0538759	0.0547728	0.0114088	0.0446289	0.0381143	0.0395569	0.039958	0.0388626	360.644	372.594	369.28	319.853	303.709	292.311	326.29	272.235	299.251	361.082	356.144	361.007	64.6736	257.916	186.05	267.159	264.394	272.444	328.544	379.916	340.311	248.561	248.458	217.397	326.29	269.655	233.141	288.681	275.278	293.954	60.4066	209.802	226.716	262.871	254.11	264.034
Unannotated			11.118	1433.13							11.12_1433.1259m/z	positive			1	0.206567	Infinity	Thy RW 3	Thy 16	100 - 89.6 - 32.4	373.013	5.65	1.43193	-∞	-∞	+∞	+∞	0.00395753	0.0106777	0	0	0.000266394	0.0548182	0.00217272	0.000232478	0	0	0.000461408	0.00454126	0.00125442	0.000134221	0	0	0.000266394	0.0026219	0.549011	0.0217723	#DIV/0!	#DIV/0!	1.73205	0.0828421	0.00149778	0.00561515	0.00475964	0.0107008	0.0104345	0.0108977	0	0	0	0	0	0	0.000799183	0	0	0.0548184	0.0502769	0.0593594	8.77011	32.0803	28.7466	67.7996	67.1491	74.2783	0	0	0	0	0	0	4.53035	0	0	370.232	332.672	416.136	7.9895	32.7108	26.4915	52.6879	54.9333	55.2422	0	0	0	0	0	0	4.23145	0	0	364.289	319.732	403.291
Unannotated			11.9857	1638.17							11.99_1638.1687m/z	positive			1	0.149383	Infinity	Thy RW 3	Thy 7	100 - 23.3	134.545	11.27	+∞	+∞	+∞	+∞	+∞	0	0	0	0	0.00034683	0.0197724	0	0	0	0	0.000600727	0.0016419	0	0	0	0	0.00034683	0.000947954	#DIV/0!	#DIV/0!	#DIV/0!	#DIV/0!	1.73205	0.0830401	0	0	0	0	0	0	0	0	0	0	0	0	0.00104049	0	0	0.019625	0.0182092	0.0214831	0	0	0	0	0	0	0	0	0	0	0	0	5.89825	0	0	132.543	120.487	150.606	0	0	0	0	0	0	0	0	0	0	0	0	5.50909	0	0	130.415	115.8	145.957
Unannotated			6.19177	880.623							6.19_880.6234m/z	positive			1	0.28445	15.3687	Thy 17	Thy RW 3	100 - 59.7 - 18.1 - 9.93	817.01	1.04	0.456438	0.85591	1.11957	-0.0252434	-3.99656	0.0574553	0.0788373	0.103988	0.12484	0.122675	0.00782114	0.00488027	0.00370093	0.0105989	0.00958339	0.0347941	0.00169464	0.00281763	0.00213673	0.00611925	0.00553297	0.0200884	0.000978398	0.0849403	0.0469439	0.101923	0.0767651	0.283628	0.216674	0.0538354	0.0630055	0.0555251	0.0813026	0.0806277	0.0745816	0.115838	0.0954126	0.100715	0.123554	0.135002	0.115965	0.116253	0.0915392	0.160233	0.00969585	0.00639811	0.00736946	315.228	359.961	335.352	515.127	518.862	508.344	670.684	549.593	648.561	794.283	892.424	764.324	659.007	529.018	782.156	65.4837	42.335	51.6632	287.17	367.035	309.045	400.311	424.471	378.065	670.684	544.386	505.283	635.02	689.789	622.358	615.527	430.33	953.115	64.4326	40.6883	50.0684
Unannotated			11.6233	1301.93							11.62_1301.9274m/z	positive			1	0.135067	45.9028	Thy 17	Thy 7	100 - 58.9 - 18.8	310.803	4.51	-0.0833986	0.932901	5.36003	-4.07952	-2.67386	0.00115713	0.00109214	0.00220909	0.0475238	0.00281095	0.00744731	0.000341841	0.000504552	0.00160603	0.00276901	0.00301618	0.00186676	0.000197362	0.000291303	0.000927242	0.00159869	0.00174139	0.00107778	0.295421	0.461986	0.727009	0.0582656	1.07301	0.250663	0.000846556	0.0015234	0.00110144	0.0012808	0.00147517	0.000520441	0.00337758	0.00287197	0.000377727	0.0504703	0.0471257	0.0449754	0.00614207	0.000265013	0.00202576	0.00959518	0.00653094	0.00621583	4.95693	8.70345	6.6523	8.11504	9.49316	3.54729	19.5557	16.543	2.43241	324.454	311.523	296.433	34.8177	1.53155	9.88852	64.8038	43.2139	43.5757	4.51572	8.87448	6.13045	6.3063	7.76616	2.63819	19.5557	16.3863	1.89505	259.397	240.788	241.373	32.5205	1.24584	12.0499	63.7635	41.5331	42.2306
Unannotated			7.20245	975.664							7.20_975.6640m/z	positive			1	0.1494	38.2015	Thy RW 1	Thy 17	100 - 67.8 - 18.1 - 2.39	3340.75	5.23	-0.841073	-0.557193	-1.06108	5.4645	2.34138	0.0279281	0.0155902	0.0189806	0.0133851	0.59102	0.0678342	0.00462638	0.00240256	0.00792041	0.0028903	0.967183	0.00349904	0.00267104	0.00138712	0.00457285	0.00166872	0.558403	0.00202017	0.165653	0.154106	0.41729	0.215934	1.63646	0.0515823	0.0255139	0.0332622	0.0250081	0.0169686	0.0169861	0.012816	0.0257992	0.0208497	0.0102928	0.0154449	0.0100811	0.0146294	1.70779	0.025229	0.0400367	0.0641511	0.0711143	0.0682371	149.394	190.033	151.04	107.512	109.311	87.3533	149.374	120.098	66.2813	99.2893	66.6406	96.4223	9681.01	145.802	195.434	433.263	470.549	478.372	136.097	193.767	139.192	83.5486	89.4247	64.9663	149.374	118.96	51.6386	79.3806	51.509	78.5128	9042.28	118.603	238.151	426.308	452.247	463.606
Unannotated			5.86442	852.62							5.86_852.6199m/z	positive			1	0.1208	34.0803	Thy RW 3	Thy 7	100 - 51.8	91.7707	10.33	0.551767	0.840954	0.922219	-0.375535	3.92747	0.000467814	0.000685759	0.000837964	0.00088652	0.000683347	0.0134888	0.000656994	0.000713862	0.000245308	0.000352247	0.000396276	0.000991627	0.000379316	0.000412148	0.000141629	0.00020337	0.00022879	0.000572516	1.40439	1.04098	0.292743	0.397336	0.579904	0.0735147	0	0.00121893	0.000184514	0.00142474	0	0.000632533	0.00108903	0.000826022	0.000598845	0.000552097	0.000853236	0.00125423	0.00108975	0.000662246	0.000298043	0.0133303	0.012586	0.0145502	0	6.96395	1.1144	9.02706	0	4.31131	6.30529	4.75803	3.85631	3.54921	5.64029	8.26662	6.17751	3.82721	1.45486	90.0301	83.2789	102.003	0	7.1008	1.02698	7.01504	0	3.2064	6.30529	4.71295	3.00439	2.83755	4.35959	6.73117	5.76993	3.11325	1.77286	88.5849	80.0397	98.8544
Unannotated			8.93933	267.208							8.94_267.2077m/z	positive			2	0.135083	6.31165	Thy RW 1	Thy 17	100 - 19.8 - 4.87	138.756	3.38	0.32147	-0.506536	-0.707288	2.95889	2.59005	0.00548601	0.00685534	0.00386166	0.00336002	0.026125	0.0202313	0.000665197	0.000686995	0.00045176	0.000742323	0.0135598	0.00119814	0.000384052	0.000396637	0.000260824	0.00042858	0.00782874	0.000691747	0.121253	0.100213	0.116986	0.220928	0.519034	0.0592222	0.0061741	0.00484635	0.00543759	0.00659947	0.00633299	0.00763355	0.00412966	0.00411524	0.00334008	0.00347381	0.00403888	0.00256737	0.0302727	0.0109758	0.0371266	0.0208927	0.0209529	0.0188482	36.1518	27.688	32.8411	41.8137	40.7546	52.0298	23.9101	23.7045	21.5087	22.3318	26.6988	16.9215	171.608	63.4307	181.229	141.105	138.641	132.134	32.934	28.2321	30.2649	32.494	33.3405	38.6955	23.9101	23.4799	16.7571	17.854	20.6365	13.7785	160.285	51.5978	220.841	138.84	133.249	128.056
Unannotated			9.45898	566.433							9.46_566.4332m/z	positive			2	0.163683	Infinity	Thy RW 1	Thy 7	100 - 6.26	50.4989	10.92	+∞	+∞	+∞	+∞	+∞	0	0	0.0011763	0	0.00981676	0.00247097	0	0	0.000945937	0	0.00981078	0.00020684	0	0	0.000546137	0	0.00566425	0.000119419	#DIV/0!	#DIV/0!	0.804161	#DIV/0!	0.99939	0.0837079	0	0	0	0	0	0	0.00219717	0.00100226	0.000329471	0	0	0	0.00982875	0	0.0196215	0.00255761	0.0022349	0.00262041	0	0	0	0	0	0	12.7213	5.77321	2.12166	0	0	0	55.7165	0	95.7801	17.2735	14.7879	18.3703	0	0	0	0	0	0	12.7213	5.71851	1.65295	0	0	0	52.0404	0	116.715	16.9962	14.2127	17.8032
Unannotated			6.93227	1234.02							6.93_1234.0207m/z	positive			1	0.12865	29.4766	Thy 12	Thy RW 3	100 - 61.5 - 4.1	106.309	7.54	4.14824	3.99568	3.71844	-2.89395	-4.51925	0.000922929	0.0163649	0.0147227	0.0121487	0.00163442	0.000529784	0.000964559	0.0038907	0.00222908	0.000858788	0.00145393	0.000459448	0.000556888	0.0022463	0.00128696	0.000495822	0.000839425	0.000265263	1.04511	0.237746	0.151404	0.0706899	0.889565	0.867237	0.00192432	0.000844463	0	0.0207309	0.0150992	0.0132647	0.0140892	0.0128789	0.0172	0.0120735	0.0130426	0.0113299	0	0.00278389	0.00211938	0	0.000818952	0.000770399	11.2677	4.82456	0	131.349	97.1676	90.4113	81.5746	74.1849	110.761	77.616	86.2173	74.6755	0	16.0885	10.3455	0	5.41884	5.40085	10.2648	4.91937	0	102.073	79.4908	67.2406	81.5746	73.482	86.2918	62.0531	66.6407	60.8052	0	13.0872	12.6067	0	5.20807	5.23413
Unannotated			8.72633	879.703							8.73_879.7029m/z	positive			1	0.135083	12.2812	Thy 17	Thy RW 3	100 - 56.9	661.307	4.61	1.03254	1.63999	2.5713	-1.87663	-3.67725	0.0170174	0.0348112	0.053037	0.101142	0.0275429	0.00790623	0.000320798	0.00168497	0.0119347	0.00775224	0.0099334	0.00101606	0.000185213	0.000972816	0.00689049	0.00447576	0.00573505	0.000586622	0.0188512	0.048403	0.225026	0.0766469	0.360651	0.128514	0.0170413	0.0166853	0.0173256	0.036687	0.033426	0.0343206	0.0654579	0.0416567	0.0519963	0.110018	0.0977108	0.0956979	0.0306723	0.0164217	0.0355348	0.00758526	0.00708941	0.00904401	99.7838	95.326	104.64	232.446	215.106	233.927	378.991	239.95	334.835	707.262	645.914	630.745	173.873	94.9033	173.459	51.2293	46.9092	63.4025	90.9022	97.1993	96.4317	180.637	175.974	173.976	378.991	237.676	260.864	565.448	499.251	513.59	162.401	77.1993	211.373	50.4069	45.0846	61.4454
Unannotated			7.08165	365.31							7.08_365.3097m/z	positive			1	0.135083	38.8359	Thy RW 3	Thy 16	100 - 18	162.164	10.22	2.57004	-0.295025	-0.184014	4.72286	4.99095	0.000851566	0.00505683	0.000694076	0.000749591	0.0197947	0.023837	0.000446919	0.0004483	0.000417628	0.000176123	0.00509468	0.00193098	0.000258029	0.000258826	0.000241117	0.000101685	0.00294142	0.00111485	0.524821	0.0886525	0.601703	0.234959	0.257377	0.0810075	0.000385661	0.00127671	0.000892331	0.0046033	0.00549972	0.00506746	0.000242351	0.00106613	0.000773749	0.000590151	0.000719979	0.000938643	0.0222367	0.0139386	0.0232086	0.022415	0.0230606	0.0260353	2.2582	7.29405	5.38937	29.1662	35.3923	34.5395	1.40318	6.14108	4.98263	3.79385	4.75939	6.1866	126.054	80.5533	113.29	151.386	152.587	182.519	2.0572	7.43739	4.96659	22.6654	28.9537	25.6877	1.40318	6.08289	3.88188	3.03314	3.67872	5.0375	117.737	65.5262	138.052	148.956	146.652	176.885
Unannotated			0.6759	337.106							0.68_337.1060m/z	positive			1	0.1065	3055.53	Thy RW 3	Thy 17	100 - 12.4	334.732	10.14	2.12109	-6.65788	-7.49245	10	11.4977	0.00306599	0.0133378	3.03632e-05	1.70262e-05	0.0174353	0.0492351	0.000392189	0.00228686	5.25906e-05	2.81464e-05	0.0225832	0.00413557	0.000226431	0.00132032	3.03632e-05	1.62503e-05	0.0130384	0.00238767	0.127916	0.171458	1.73205	1.65312	1.29525	0.0839964	0.00272359	0.00298051	0.00349387	0.0153652	0.0108588	0.0137893	9.10897e-05	0	0	4.95143e-05	1.56428e-06	0	0.0434868	0.00540395	0.00341517	0.0446538	0.0503589	0.0526926	15.9477	17.0281	21.1017	97.3528	69.8797	93.9867	0.527395	0	0	0.318308	0.0103406	0	246.515	31.2302	16.6707	301.582	333.215	369.399	14.5282	17.3628	19.4464	75.654	57.1672	69.8997	0.527395	0	0	0.254484	0.00799265	0	230.25	25.4042	20.3145	296.741	320.254	357.996
Unannotated			4.28477	1544.02							4.28_1544.0193m/z	positive			1	0.1351	3.07662	Thy RW 3	Thy 12	84.4 - 100 - 47.6 - 30.6 - 13.7 - 10.5	838.162	3.53	-0.399993	0.373979	-0.00138314	0.7483	1.16255	0.0551455	0.0417927	0.0714642	0.0550926	0.0925453	0.123326	0.010936	0.00541687	0.00917601	0.00270789	0.0196822	0.00507308	0.0063139	0.00312743	0.00529777	0.0015634	0.0113635	0.00292894	0.198312	0.129613	0.1284	0.0491516	0.212677	0.0411355	0.0460171	0.0672662	0.0521532	0.0396342	0.047956	0.0377877	0.0724193	0.0801254	0.0618481	0.0580701	0.0544309	0.0527769	0.0885988	0.0751354	0.113902	0.117779	0.124468	0.127731	269.449	384.303	314.987	251.119	308.611	257.559	419.297	461.537	398.276	373.309	359.814	347.853	502.242	434.217	555.997	795.456	823.581	895.45	245.465	391.855	290.278	195.148	252.468	191.552	419.297	457.163	310.29	298.457	278.114	283.242	469.105	353.215	677.524	782.687	791.547	867.809
Unannotated			0.6616	1086.9							0.66_1086.9010m/z	positive			1	0.0922167	Infinity	Thy RW 1	Thy 7	100	44.0279	6.93	+∞	+∞	+∞	0.526932	-∞	0	0	0.00578588	0.00570896	0.00822583	0	0	0	0.0011633	0.000481365	0.00621162	0	0	0	0.000671632	0.000277916	0.00358628	0	#DIV/0!	#DIV/0!	0.201058	0.0843174	0.755136	#DIV/0!	0	0	0	0	0	0	0.00693096	0.0058215	0.00460518	0.00622787	0.00527699	0.00562203	0.00105737	0.01202	0.0116002	0	0	0	0	0	0	0	0	0	40.1292	33.5329	29.6555	40.0365	34.8833	37.0548	5.99392	69.465	56.6248	0	0	0	0	0	0	0	0	0	40.1292	33.2151	23.1041	32.0087	26.9626	30.1722	5.59845	56.5064	69.0015	0	0	0
Unannotated			9.90072	886.571							9.90_886.5708m/z	positive			2	0.292333	61.1881	Thy RW 3	Thy 17	100 - 98.2 - 72.3 - 22.2 - 3.81 - 0.683	16295.9	1.83	-0.604437	-0.665715	-1.271	3.01689	5.87785	0.0982875	0.0646465	0.0619581	0.0407276	0.329656	2.39495	0.0147354	0.00144998	0.00554317	0.00457072	0.415573	0.199159	0.00850751	0.000837145	0.00320035	0.00263891	0.239931	0.114984	0.149922	0.0224294	0.0894664	0.112227	1.26062	0.0831579	0.0839512	0.113392	0.0975194	0.0660816	0.0646756	0.0631821	0.0563892	0.0674751	0.0620102	0.0432345	0.0354519	0.0434963	0.809515	0.0881306	0.0913233	2.29149	2.26881	2.62455	491.568	647.828	588.983	418.688	416.206	430.646	326.485	388.669	399.32	277.938	234.354	286.684	4588.92	509.319	445.783	15476.3	15012.3	18399.3	447.814	660.559	542.78	325.368	340.49	320.279	326.485	384.986	311.103	222.208	181.141	233.435	4286.15	414.306	543.22	15227.8	14428.3	17831.3
Unannotated			2.71153	256.263							2.71_256.2633m/z	positive			1	0.0571667	2.38902	Thy 7	Thy RW 3	100 - 6.48	36.5202	1.07	-0.338685	-0.810424	-0.915383	-0.132168	-0.553362	0.00623046	0.00492681	0.0035527	0.00330341	0.00301423	0.00225104	0.00129388	0.000225669	0.000427868	7.51545e-05	2.03045e-05	4.84271e-05	0.000747024	0.00013029	0.00024703	4.33905e-05	1.17228e-05	2.79594e-05	0.207671	0.0458043	0.120435	0.0227506	0.00673623	0.0215132	0.00766643	0.00586972	0.00515523	0.00470113	0.00515246	0.00492684	0.00380803	0.00305873	0.00379133	0.00337488	0.00331031	0.00322504	0.00299557	0.00301125	0.00303585	0.00227607	0.00228183	0.00219522	44.89	33.5347	31.1358	29.786	33.1576	33.5811	22.0479	17.6188	24.4146	21.6957	21.8827	21.2563	16.9811	17.4024	14.8191	15.3721	15.0984	15.3895	40.8944	34.1937	28.6933	23.147	27.1255	24.9749	22.0479	17.4519	19.021	17.3455	16.914	17.3081	15.8607	14.156	18.0582	15.1253	14.5112	14.9145
Unannotated			0.6759	691.453							0.68_691.4530m/z	positive			1	0.177967	5.99655	Thy RW 1	Thy 12	100 - 50.3	676.878	5.24	-0.92575	-0.289974	0.307623	1.59327	1.00444	0.0327954	0.0172637	0.0268239	0.0405897	0.122472	0.0814297	0.00288538	0.00133561	0.00435166	0.00294811	0.110815	0.00185416	0.00166587	0.000771114	0.00251243	0.00170209	0.0639793	0.0010705	0.0879812	0.0773651	0.162231	0.0726318	0.904822	0.02277	0.0300823	0.0358267	0.0324772	0.0173362	0.0158933	0.0185616	0.0300352	0.0285653	0.0218712	0.0387206	0.0390604	0.0439883	0.249461	0.0453607	0.0725945	0.0809463	0.0798651	0.0834777	176.144	204.684	196.151	109.841	102.278	126.515	173.899	164.541	140.842	248.919	258.207	289.927	1414.13	262.146	354.361	546.694	528.451	585.216	160.466	208.706	180.764	85.3587	83.6717	94.0914	173.899	162.982	109.727	199.008	199.578	236.076	1320.82	213.243	431.816	537.919	507.896	567.151
Unannotated			1.5086	669.448							1.51_646.4584n	positive	M+Na, M+EA	646.458	1	0.683317	6.8702	Thy 12	Thy 17	100 - 37.7 - 11.8	7074.98	1.35	0.357762	0.285963	-2.42626	1.55975	2.03597	0.846188	1.08434	1.03169	0.15743	0.464109	0.645622	0.066923	0.0283953	0.0353402	0.00748505	0.149134	0.0410086	0.038638	0.016394	0.0204037	0.0043215	0.0861023	0.0236763	0.0790876	0.0261868	0.0342545	0.0475451	0.321333	0.063518	0.770129	0.896047	0.872388	1.11028	1.08872	1.054	1.06636	1.03299	0.995719	0.163559	0.159644	0.149088	0.293058	0.566867	0.532401	0.608831	0.638199	0.689835	4509.41	5119.27	5268.92	7034.66	7006.25	7184.01	6174.08	5950.23	6412.02	1051.46	1055.32	982.642	1661.27	3276	2598.85	4111.92	4222.83	4836.05	4108.04	5219.88	4855.59	5466.72	5731.67	5342.89	6174.08	5893.85	4995.49	840.63	815.695	800.125	1551.66	2664.87	3166.89	4045.91	4058.58	4686.77
Unannotated			10.093	717.418							10.09_717.4178m/z	positive			2	0.0779	Infinity	Thy RW 3	Thy 7	100 - 77.7 - 20.3	69.4453	8.69	+∞	+∞	+∞	+∞	+∞	0	0	0	0	2.172e-05	0.0102241	0	0	0	0	2.96713e-05	0.000878656	0	0	0	0	1.71307e-05	0.000507292	#DIV/0!	#DIV/0!	#DIV/0!	#DIV/0!	1.36608	0.0859397	0	0	0	0	0	0	0	0	0	0	0	0	5.5527e-05	0	9.63295e-06	0.00925276	0.0109636	0.010456	0	0	0	0	0	0	0	0	0	0	0	0	0.314768	0	0.0470221	62.4912	72.5436	73.3013	0	0	0	0	0	0	0	0	0	0	0	0	0.294	0	0.0572999	61.488	69.7219	71.0386
Unannotated			2.04253	1216.61							2.04_1216.6084m/z	positive			2	0.206567	15.2326	Thy RW 3	Thy RW 1	73.3 - 92.1 - 100 - 45.8 - 39.3 - 12.9	1824.99	6.5	0.135068	-0.645882	-0.0398469	-1.14048	2.45035	0.0505	0.0554563	0.0322746	0.0491243	0.0222833	0.268489	0.0117747	0.0100811	0.00959043	0.0149057	0.00559416	0.0115573	0.00679814	0.00582031	0.00553704	0.0086058	0.00322979	0.00667259	0.233163	0.181784	0.297151	0.303428	0.251048	0.0430456	0.036958	0.0562198	0.0583222	0.0550193	0.0657487	0.0456008	0.0417808	0.032441	0.0226021	0.0359516	0.0461169	0.0653044	0.0167288	0.0222047	0.0279163	0.2773	0.255403	0.272764	216.404	321.193	352.246	348.598	423.112	310.812	241.905	186.866	145.548	231.119	304.854	430.421	94.831	128.324	136.27	1872.82	1689.95	1912.2	197.142	327.505	324.613	270.9	346.139	231.157	241.905	185.095	113.394	184.777	235.633	350.474	88.5742	104.385	166.055	1842.76	1624.22	1853.17
Unannotated			6.04238	878.609							6.04_860.5748n	positive	M+NH4, M+K	860.575	1	0.135083	17.3394	Thy 17	Thy RW 3	100 - 42.6 - 4.85	110.878	5.87	0.177715	0.505887	0.733233	0.0498928	-4.1801	0.0101989	0.0115359	0.0144825	0.0169543	0.0175509	0.000935287	0.00293602	0.00241092	0.00475863	0.00128254	0.00238457	0.000504658	0.00169511	0.00139195	0.0027474	0.000740476	0.00137673	0.000291364	0.287875	0.208993	0.328579	0.075647	0.135866	0.539575	0.00741339	0.0132653	0.00991816	0.0135677	0.0121682	0.00887186	0.0117438	0.0117263	0.0199772	0.0180882	0.0172124	0.0155624	0.0155991	0.0168448	0.0202088	0.000416756	0.000964285	0.00142482	43.4084	75.7868	59.9023	85.9639	78.306	60.4701	67.9949	67.5457	128.645	116.282	113.782	102.571	88.427	97.3486	98.6467	2.81468	6.38047	9.98864	39.5447	77.2761	55.2031	66.8036	64.0605	44.9728	67.9949	66.9057	100.225	92.966	87.9464	83.5198	82.5927	79.1884	120.208	2.7695	6.1323	9.68031
Unannotated			5.86442	629.454							5.86_629.4544m/z	positive			1	0.135083	5.26705	Thy 17	Thy RW 3	100 - 46.4 - 7.94	251.954	3.09	0.224783	0.0935825	1.19742	-1.65338	-2.44038	0.0167879	0.0196184	0.017913	0.0384996	0.0122388	0.00709296	0.00266805	0.000915677	0.0021162	0.0006391	0.00392551	0.00263947	0.0015404	0.000528666	0.00122179	0.000368984	0.00226639	0.0015239	0.158927	0.0466744	0.118138	0.0166002	0.320742	0.372124	0.017746	0.0137731	0.0188446	0.020169	0.0185613	0.0201247	0.0191231	0.0154694	0.0191463	0.0378829	0.0391589	0.0384568	0.0164395	0.0116134	0.00866358	0.00751412	0.00949653	0.00426824	103.91	78.6882	113.815	127.789	119.448	137.169	110.72	89.1067	123.295	243.534	258.859	253.469	93.1911	67.1154	42.2902	50.7488	62.8366	29.9223	94.6611	80.2345	104.886	99.3067	97.7177	102.015	110.72	88.2624	96.0567	194.703	200.082	206.389	87.0425	54.5951	51.5337	49.9342	60.3925	28.9986
Unannotated			4.25618	399.355							4.26_399.3551m/z	positive			1	0.206567	1.70981	Thy 17	Thy RW 3	100 - 18.2	92.5385	2.03	-0.148517	-0.243812	0.0373893	-0.436381	-0.82822	0.0137852	0.0124367	0.0116418	0.0141472	0.0104546	0.00796802	0.00102636	0.00114189	0.00198962	0.000491041	0.000789867	0.000211937	0.000592569	0.000659269	0.00114871	0.000283503	0.00045603	0.000122362	0.0744536	0.0918158	0.170903	0.0347095	0.0755524	0.0265985	0.0144485	0.012603	0.0143042	0.0119961	0.0115808	0.0137333	0.0139389	0.0105239	0.0104625	0.0147042	0.0139601	0.0137771	0.0113607	0.0100909	0.00991197	0.00775705	0.00818091	0.00796609	84.6016	72.0032	86.3923	76.0066	74.5256	93.6051	80.7042	60.6194	67.3744	94.5277	92.283	90.8048	64.4009	58.3169	48.3841	52.3895	54.1314	55.8459	77.0713	73.4182	79.6152	59.0656	60.9678	69.6159	80.7042	60.0451	52.4902	75.5738	71.3291	73.9387	60.1519	47.438	58.9596	51.5485	52.0259	54.122
Unannotated			3.54428	846.552							3.54_800.4866n	positive	M+ACN+H, M+EA	800.487	1	0.327383	9.57356	Thy RW 3	Thy 17	100 - 56.6	324.286	9.77	-1.22319	-2.07708	-2.58352	2.50627	3.20427	0.0310066	0.0132812	0.00734839	0.00517292	0.0293899	0.0476779	0.00664616	0.0022408	0.00361786	0.00150304	0.0248093	0.00335958	0.00383716	0.00129373	0.00208877	0.000867783	0.0143237	0.00193965	0.214346	0.16872	0.492333	0.29056	0.844144	0.0704641	0.0247226	0.0379637	0.0303336	0.0152056	0.0138169	0.0108211	0.00847634	0.0102679	0.00330093	0.00458067	0.00405622	0.00688187	0.0571413	0.00935801	0.0216705	0.0450643	0.0465019	0.0514673	144.761	216.893	183.205	96.3414	88.9157	73.7558	49.0767	59.145	21.2566	29.4473	26.8135	45.3584	323.918	54.0812	105.782	304.355	307.694	360.809	131.876	221.155	168.833	74.868	72.7401	54.8536	49.0767	58.5846	16.5607	23.5428	20.7252	36.9335	302.547	43.9925	128.903	299.469	295.726	349.672
Unannotated			6.78288	475.414							6.78_474.4074n	positive	M+H, M+NH4	474.407	1	0.192283	79.1492	Thy 7	Thy 16	100 - 30.2 - 2.81	652.019	4.45	-0.181039	-6.34767	-6.11057	1.48562	5.62658	0.111439	0.0982963	0.00136835	0.00161277	0.00451635	0.0796787	0.0204699	0.0066443	0.000287746	0.00126385	0.00241785	0.00666236	0.0118183	0.00383609	0.00016613	0.000729687	0.00139595	0.00384652	0.183688	0.0675946	0.210287	0.783655	0.535355	0.0836154	0.103928	0.134603	0.095785	0.105893	0.0954304	0.093566	0.00156384	0.00103793	0.00150327	0.000895244	0.00307208	0.000870987	0.00489131	0.00193293	0.00672482	0.0757166	0.0759489	0.0873706	608.538	769.01	578.508	670.927	614.122	637.74	9.05439	5.97868	9.68046	5.75517	20.3078	5.74067	27.7275	11.1706	32.8264	511.374	502.538	612.507	554.373	784.122	533.126	521.386	502.401	474.299	9.05439	5.92203	7.54187	4.60119	15.6967	4.6744	25.8981	9.08678	40.0014	503.165	482.992	593.6
Unannotated			3.60145	1601.47							3.60_1601.4735m/z	positive			1	0.0779167	Infinity	Thy 17	Thy 7	100	52.0096	9.04	+∞	+∞	+∞	-0.469117	-∞	0	0	0.00709832	0.00794806	0.00574173	0	0	0	0.00212463	0.000694915	0.00242969	0	0	0	0.00122666	0.000401209	0.00140278	0	#DIV/0!	#DIV/0!	0.299315	0.087432	0.423164	#DIV/0!	0	0	0	0	0	0	0.00476985	0.00893168	0.00759343	0.0079805	0.00862619	0.0072375	0.00300978	0.00766063	0.00655479	0	0	0	0	0	0	0	0	0	27.6167	51.4481	48.8986	51.3035	57.0231	47.7023	17.0616	44.2718	31.9964	0	0	0	0	0	0	0	0	0	27.6167	50.9606	38.096	41.0165	44.0753	38.8421	15.9359	36.013	38.99	0	0	0
Unannotated			10.0358	760.717							10.04_760.7169m/z	positive			1	1.5875	2.26833	Thy 12	Thy RW 3	100 - 82.4	2089.53	2.26	0.0935065	-0.02599	-0.200615	-0.321768	-0.944528	0.30014	0.320238	0.294782	0.261176	0.208964	0.135707	0.0323652	0.0174615	0.0262466	0.00529561	0.0359035	0.00961217	0.018686	0.0100814	0.0151535	0.00305742	0.0207289	0.00554959	0.107833	0.0545268	0.0890375	0.020276	0.171817	0.0708304	0.33751	0.281806	0.281104	0.339728	0.30602	0.314965	0.276651	0.282814	0.324879	0.26313	0.265217	0.255181	0.19585	0.249581	0.181461	0.145589	0.135142	0.12639	1976.26	1610.01	1697.77	2152.49	1969.33	2146.78	1601.77	1629.06	2092.09	1691.56	1753.2	1681.9	1110.22	1442.36	885.779	983.278	894.206	886.048	1800.35	1641.65	1564.59	1672.73	1611.07	1596.6	1601.77	1613.63	1629.91	1352.38	1355.12	1369.5	1036.97	1173.29	1079.39	967.494	859.424	858.697
Unannotated			4.58355	720.522							4.58_720.5220m/z	positive			1	0.206567	11.9163	Thy 7	Thy 17	100	106.29	6.19	-0.792429	-1.81722	-3.73134	2.85122	2.46376	0.0181254	0.0104651	0.0051434	0.00136472	0.00984792	0.00752851	0.00135907	0.0015322	0.00131432	0.000415865	0.00171737	0.000343666	0.000784657	0.000884618	0.00075882	0.0002401	0.000991523	0.000198415	0.0749815	0.146411	0.255535	0.304726	0.174389	0.0456486	0.019401	0.0182792	0.0166959	0.0120844	0.0102725	0.00903824	0.00638176	0.00376443	0.005284	0.00149569	0.00089913	0.00169932	0.0102944	0.00795141	0.011298	0.00717546	0.0075481	0.00786196	113.601	104.432	100.838	76.5661	66.1066	61.6041	36.9494	21.6838	34.0268	9.61522	5.94367	11.2002	58.356	45.9523	55.1496	48.4616	49.9443	55.1159	103.489	106.484	92.9273	59.5004	54.0804	45.8161	36.9494	21.4783	26.5097	7.68726	4.59409	9.1199	54.5058	37.38	67.2039	47.6836	48.0016	53.4145
Unannotated			7.79357	884.72							7.79_884.7201m/z	positive			1	0.198717	13.2264	Thy 17	Thy RW 3	100 - 19.3	196.654	6.96	-0.704348	0.825522	2.24719	-2.07782	-3.78739	0.00632969	0.00388465	0.0112173	0.0300506	0.00711813	0.00217638	0.00305226	0.000743464	0.00314443	0.00195346	0.00467039	0.00146204	0.00176222	0.000429239	0.00181544	0.00112783	0.00269645	0.000844109	0.482214	0.191385	0.280319	0.0650056	0.656126	0.671775	0.00900047	0.0069859	0.00300269	0.00322446	0.00373952	0.00468998	0.0148333	0.00912505	0.00969358	0.0294573	0.0284627	0.032232	0.00898323	0.00180339	0.0105678	0.000546732	0.00260945	0.00337297	52.7013	39.9117	18.1352	20.4299	24.0649	31.9666	85.8827	52.5619	62.4227	189.369	188.151	212.441	50.9235	10.422	51.5853	3.69251	17.2662	23.646	48.0105	40.696	16.7126	15.8763	19.687	23.7742	85.8827	52.0639	48.6324	151.398	145.429	172.982	47.5637	8.47781	62.8605	3.63324	16.5946	22.9161
Unannotated			1.97107	1348.06							1.97_1348.0609m/z	positive			2	0.519633	7.04905	Thy 12	Thy RW 1	100 - 53.5 - 22.1 - 25.1 - 32.4 - 26.8 - 14.8 - 7.21 - 3.2 - 1.43	20052.3	1.25	0.494577	0.258893	0.403835	-2.45751	-0.471741	2.17925	3.07037	2.60761	2.8832	0.524916	2.07905	0.201164	0.033683	0.210563	0.00801147	0.1899	0.0700552	0.116142	0.0194469	0.121568	0.00462542	0.109639	0.0404464	0.0923088	0.0109704	0.0807494	0.00277868	0.361772	0.0336957	2.31919	1.94872	2.26984	3.04321	3.05983	3.10806	2.47943	2.49277	2.85062	2.89243	2.87815	2.879	0.310354	0.671366	0.593029	2.1467	2.08365	2.00681	13579.8	11133.4	13709.1	19281.5	19690.9	21184.3	14355.5	14358.8	18356.8	18594.3	19025.9	18975.5	1759.31	3879.91	2894.8	14498.3	13787.1	14068.7	12371.1	11352.2	12633.6	14983.9	16108.7	15755.2	14355.5	14222.7	14301.5	14865.9	14705.9	15451	1643.23	3156.12	3527.53	14265.6	13250.8	13634.4
Unannotated			11.787	1834.29							11.79_1834.2856m/z	positive			1	0.313067	Infinity	Thy RW 3	Thy 7	67.9 - 100 - 57.8	683.399	11.78	+∞	+∞	+∞	+∞	+∞	0	0	0	0	0.00101565	0.10042	0	0	0	0	0.00175884	0.00885163	0	0	0	0	0.00101547	0.00511049	#DIV/0!	#DIV/0!	#DIV/0!	#DIV/0!	1.73175	0.0881457	0	0	0	0	0	0	0	0	0	0	0	0	0.00304659	0	3.56764e-07	0.0995141	0.0920568	0.10969	0	0	0	0	0	0	0	0	0	0	0	0	17.2703	0	0.0017415	672.098	609.121	768.979	0	0	0	0	0	0	0	0	0	0	0	0	16.1308	0	0.00212215	661.309	585.429	745.242
Unannotated			7.06735	567.455							7.07_525.4210n	positive	M+ACN+H, M+BA	525.421	1	0.947067	26.4151	Thy RW 3	Thy 17	100 - 36.5 - 9.71	72182.2	1.52	1.5249	-0.778094	-1.72441	4.5001	4.66711	1.37971	3.97036	0.80456	0.417532	9.44832	10.6079	0.093724	0.0931957	0.149195	0.107899	3.06354	0.891927	0.0541116	0.0538066	0.0861379	0.0622956	1.76874	0.514954	0.0679302	0.0234729	0.185437	0.258422	0.324242	0.0840812	1.28093	1.46739	1.39081	4.04933	3.99419	3.86756	0.809306	0.951325	0.653048	0.395855	0.322116	0.534623	8.03488	7.34667	12.9634	10.1932	9.99888	11.6317	7500.38	8383.47	8399.99	25656.2	25703.7	26361.1	4685.76	5479.8	4205.36	2544.8	2129.34	3523.7	45547.5	42457.4	63279.3	68842.5	66160.6	81543.4	6832.78	8548.22	7741.04	19937.8	21027.7	19605.2	4685.76	5427.88	3276.32	2034.54	1645.85	2869.21	42542.4	34537.1	77110.5	67737.4	63587.2	79026.3
Unannotated			6.36975	722.513							6.37_722.5127m/z	positive			1	0.433833	2.39443	Thy 7	Thy RW 3	100 - 72.5 - 60.7	437.997	1.36	-0.441998	-0.608484	-0.568087	-0.162558	-0.905355	0.074812	0.0550702	0.0490681	0.0504615	0.0450843	0.0269415	0.0115896	0.00158085	0.00387477	0.0016833	0.00187917	0.00121426	0.00669126	0.000912702	0.0022371	0.000971853	0.00108494	0.000701055	0.154916	0.028706	0.0789672	0.0333581	0.0416813	0.0450704	0.0821602	0.080824	0.0614517	0.0558314	0.0561264	0.0532527	0.0449158	0.049701	0.0525874	0.0515379	0.0513249	0.0485217	0.0468661	0.0431209	0.0452658	0.0281281	0.0269948	0.0257014	481.081	461.762	371.147	353.743	361.19	362.967	260.056	286.287	338.641	331.317	339.281	319.806	265.671	249.202	220.96	189.972	178.619	180.178	438.261	470.836	342.032	274.898	295.482	269.946	260.056	283.574	263.829	264.884	262.243	260.405	248.143	202.714	269.256	186.922	171.672	174.616
Unannotated			9.39537	606.645							9.40_606.6451m/z	positive			1	0.1208	2.21908	Thy 16	Thy RW 3	100 - 14.2	307.437	0.62	0.157949	0.82266	0.507506	-0.0143828	-1.01163	0.0289724	0.0323245	0.0512425	0.0411869	0.0407784	0.0204281	0.0024324	0.00122836	0.00105685	0.000378051	0.00325067	0.00179562	0.00140435	0.000709197	0.00061017	0.000218268	0.00187678	0.0010367	0.0839557	0.038001	0.0206244	0.00917891	0.0797156	0.0878995	0.0313715	0.0290378	0.026508	0.0337298	0.0314553	0.0317884	0.0500349	0.0516941	0.0519985	0.0416227	0.0409462	0.040992	0.0382194	0.0396797	0.044436	0.0208054	0.0220051	0.0184738	183.693	165.898	160.099	213.709	202.424	216.668	289.694	297.767	334.849	267.576	270.673	270.178	216.655	229.314	216.909	140.515	145.603	129.51	167.342	169.158	147.54	166.076	165.599	161.14	289.694	294.946	260.875	213.924	209.213	219.995	202.361	186.536	264.32	138.26	139.94	125.512
Unannotated			3.92883	542.513							3.93_542.5132m/z	positive			1	0.27805	2.39283	Thy 16	Thy RW 3	100 - 39 - 5.7	806.668	1.98	0.0402231	0.731758	0.328339	0.389284	-1.03172	0.0809234	0.0832113	0.134386	0.101605	0.133076	0.0496974	0.00608924	0.00229275	0.00536889	0.00225426	0.00754696	0.00402068	0.00351563	0.00132372	0.00309973	0.0013015	0.00435724	0.00232134	0.075247	0.0275533	0.0399512	0.0221866	0.0567116	0.0809031	0.0853695	0.073983	0.0834176	0.0849501	0.080613	0.0840707	0.128256	0.136649	0.138253	0.102686	0.0990135	0.103115	0.139248	0.124662	0.135318	0.0518588	0.0521751	0.0450584	499.872	422.678	503.813	538.237	518.768	573.021	742.585	787.125	890.293	660.125	654.525	679.63	789.36	720.44	660.537	350.244	345.232	315.879	455.38	430.984	464.291	418.271	424.393	426.167	742.585	779.666	693.612	527.763	505.907	553.395	737.28	586.043	804.913	344.621	331.804	306.129
Unannotated			6.30613	577.516							6.31_577.5162m/z	positive			1	0.135083	6.69646	Thy RW 3	Thy 17	100 - 28.5	129.733	5.95	-0.991698	-0.525651	-1.51709	2.60357	2.69431	0.00844138	0.00424505	0.00586377	0.00294934	0.0179257	0.0190894	0.00179329	0.000813976	0.00387951	0.00122415	0.00410763	0.000754404	0.00103535	0.000469949	0.00223984	0.000706762	0.00237154	0.000435555	0.21244	0.191747	0.661607	0.415058	0.229147	0.0395195	0.00803874	0.0104018	0.00688364	0.00405048	0.00513868	0.00354599	0.00943504	0.00642016	0.0017361	0.00160434	0.00324534	0.00399835	0.0185014	0.0135607	0.0217152	0.0182557	0.0192874	0.0197251	47.07	59.427	41.5748	25.6635	33.0689	24.1692	54.6274	36.9813	11.1798	10.3136	21.4532	26.3531	104.879	78.369	106	123.295	127.621	138.282	42.8804	60.5949	38.3134	19.9434	27.053	17.9751	54.6274	36.6309	8.70996	8.24564	16.582	21.4583	97.9594	63.7494	129.169	121.316	122.657	134.013
Unannotated			0.6759	339.181							0.68_339.1809m/z	positive			1	0.0636167	18.0615	Thy 17	Thy RW 3	100 - 46.3	61.3195	5.96	-0.163644	1.38278	1.30625	-0.429825	-4.22954	0.00378765	0.00338149	0.00987708	0.00936679	0.00695345	0.000499311	0.000289227	0.000969766	0.00119029	0.00078883	0.00531073	5.44443e-05	0.000166986	0.000559895	0.000687217	0.000455431	0.00306615	3.14334e-05	0.0763607	0.286787	0.120511	0.0842156	0.763755	0.109039	0.00402646	0.00387044	0.00346606	0.00331206	0.00438411	0.00244831	0.0085811	0.0109215	0.0101287	0.00878839	0.0090466	0.0102654	0.000889411	0.0107757	0.00919528	0.000551812	0.000443112	0.000503011	23.5765	22.1125	20.9338	20.9849	28.213	16.6875	49.6833	62.9096	65.2244	56.4971	59.8022	67.659	5.04183	62.274	44.8856	3.72682	2.93198	3.52633	21.478	22.547	19.2916	16.3076	23.0805	12.4108	49.6833	62.3135	50.8152	45.1688	46.2234	55.092	4.70918	50.6569	54.6965	3.66699	2.81794	3.41748
Unannotated			7.85075	1375.93							7.85_1375.9272m/z	positive			1	0.0922	Infinity	Thy RW 3	Thy 7	100 - 89.3	86.6901	10.83	+∞	+∞	+∞	+∞	+∞	0	0	0	0	0.00180072	0.012749	0	0	0	0	0.00311894	0.00113856	0	0	0	0	0.00180072	0.000657351	#DIV/0!	#DIV/0!	#DIV/0!	#DIV/0!	1.73205	0.0893062	0	0	0	0	0	0	0	0	0	0	0	0	0.00540217	0	0	0.0115197	0.01296	0.0137673	0	0	0	0	0	0	0	0	0	0	0	0	30.6234	0	0	77.8016	85.7535	96.5151	0	0	0	0	0	0	0	0	0	0	0	0	28.6029	0	0	76.5527	82.418	93.5358
Unannotated			2.56217	651.436							2.56_650.4289n	positive	M+H, M+ACN+H	650.429	1	0.8041	9.27254	Thy 7	Thy 17	100 - 39.3 - 9.3 - 0.726 - 0.118	3954.12	2.25	-0.534508	-1.94723	-3.36736	1.00376	1.73487	0.67211	0.464021	0.174288	0.0651276	0.130595	0.216776	0.148705	0.0244791	0.0275015	0.00888051	0.0287776	0.0102622	0.0858547	0.014133	0.015878	0.00512717	0.0166147	0.00592486	0.22125	0.0527543	0.157793	0.136356	0.220357	0.0473398	0.52402	0.670889	0.821421	0.473742	0.482145	0.436174	0.199833	0.177852	0.145178	0.0594209	0.0606027	0.0753593	0.157203	0.100053	0.13453	0.206528	0.216748	0.227052	3068.34	3832.91	4961.1	3001.59	3102.75	2972.94	1157	1024.46	934.887	381.994	400.612	496.693	891.14	578.218	656.692	1394.85	1434.18	1591.74	2795.24	3908.23	4571.92	2332.58	2538.29	2211.03	1157	1014.75	728.354	305.4	309.648	404.437	832.345	470.353	800.228	1372.46	1378.4	1542.61
Unannotated			0.6616	599.41							0.66_598.4025n	positive	M+H, M+K	598.403	1	0.398833	5.99393	Thy RW 3	Thy 16	100 - 46 - 9.56 - 1.17 - 0.116	220717	4.63	-0.156499	-0.871631	-0.270296	1.72589	1.7902	11.3195	10.1558	6.18642	9.38555	31.0459	32.4612	2.66298	0.293081	1.13535	1.2535	26.3486	1.64481	1.53747	0.16921	0.655495	0.72371	15.2124	0.949631	0.235256	0.0288584	0.183523	0.133557	0.848699	0.05067	10.824	14.1954	8.93908	10.4275	9.84526	10.1947	7.15222	6.47128	4.93577	9.12023	8.28594	10.7505	61.3511	13.5601	18.2264	33.1704	30.5808	33.6325	63378.7	81100.9	53988.9	66068.1	63357.1	69486.6	41410.3	37275.7	31784.3	58630.3	54773.9	70856.3	347782	78365.5	88970.2	224026	202347	235779	57737.5	82694.6	49753.7	51342.3	51831.2	51678.5	41410.3	36922.6	24762.6	46874.3	42336.8	57695.4	324836	63746.5	108417	220430	194476	228501
Unannotated			3.4871	579.419							3.49_579.4190m/z	positive			1	0.177967	Infinity	Thy RW 3	Thy 16	100 - 25.6	450.882	11.77	1.80395	-∞	-∞	+∞	+∞	0.000173685	0.000606465	0	0	0.00234706	0.0662665	0.000157339	0.000290309	0	0	0.00406523	0.00595702	9.08398e-05	0.00016761	0	0	0.00234706	0.00343928	0.905886	0.47869	#DIV/0!	#DIV/0!	1.73205	0.0898948	0.000214369	0.000306687	0	0.000941636	0.000433935	0.000443823	0	0	0	0	0	0	0.00704119	0	0	0.0618628	0.0638922	0.0730445	1.25522	1.75216	0	5.96613	2.7925	3.02507	0	0	0	0	0	0	39.9146	0	0	417.808	422.761	512.075	1.14349	1.78659	0	4.63635	2.28448	2.2498	0	0	0	0	0	0	37.2811	0	0	411.101	406.318	496.268
Unannotated			4.67575	621.234							4.68_621.2339m/z	positive			1	0.135083	Infinity	Thy 16	Thy 12	100 - 24.1	76.0437	9.59	-∞	0.516971	-0.996282	-0.853656	-5.67626	0.00896841	0	0.0128333	0.00449577	0.00248787	8.79182e-05	0.00163108	0	0.00356276	0.000366222	0.00298781	0.000152279	0.000941706	0	0.00205696	0.000211438	0.00172501	8.79182e-05	0.18187	#DIV/0!	0.277618	0.0814592	1.20095	1.73205	0.00750838	0.0107288	0.00866805	0	0	0	0.014832	0.014948	0.00871995	0.00408296	0.00478158	0.00462278	0	0.00166182	0.0058018	0	0	0.000263755	43.9646	61.2955	52.352	0	0	0	85.8752	86.1031	56.1529	26.2477	31.6085	30.4688	0	9.60391	28.3208	0	0	1.84904	40.0514	62.5	48.2452	0	0	0	85.8752	85.2872	43.7477	20.9847	24.4314	24.8095	0	7.81232	34.511	0	0	1.79196
Unannotated			4.34838	1751.11							4.35_1751.1141m/z	positive			1	0.163683	9.80401	Thy RW 3	Thy RW 1	95.5 - 100 - 49.9 - 15.4 - 2.06	1098.05	8.06	0.0445149	-1.69822	-1.47614	-0.206946	2.73182	0.0676392	0.0697587	0.0208441	0.0243128	0.0210639	0.161509	0.0102686	0.00513872	0.00448722	0.00690791	0.00829984	0.0102932	0.00592856	0.00296684	0.0025907	0.00398828	0.00479192	0.00594275	0.151814	0.0736642	0.215275	0.284127	0.394032	0.0637313	0.0579361	0.0783925	0.0665888	0.0654239	0.0754352	0.068417	0.0260007	0.0178271	0.0187045	0.0270017	0.0294719	0.0164648	0.0191045	0.013919	0.0301681	0.150854	0.162275	0.171397	339.239	447.87	402.173	414.521	485.447	466.326	150.54	102.687	120.449	173.583	194.823	108.519	108.298	80.4397	147.262	1018.83	1073.74	1201.57	309.044	456.672	370.624	322.129	397.135	346.816	150.54	101.714	93.8399	138.778	150.586	88.3628	101.153	65.4338	179.449	1002.48	1031.97	1164.48
Unannotated			10.4061	397.382							10.41_397.3823m/z	positive			1	0.177967	4.08936	Thy 17	Thy 16	100 - 28.8	635.254	1.93	0.115869	-0.497784	1.40127	-1.32321	-1.43162	0.0367542	0.0398278	0.0260291	0.0970801	0.0387975	0.0359891	0.00599471	0.00102667	0.00553789	0.00547171	0.0086274	0.000856871	0.00346105	0.000592746	0.0031973	0.00315909	0.00498103	0.000494715	0.163103	0.0257776	0.212758	0.0563628	0.22237	0.0238092	0.0308556	0.0428406	0.0365664	0.0409312	0.0396516	0.0389007	0.03241	0.0232001	0.0224771	0.0972816	0.102448	0.0915104	0.0394787	0.0298497	0.0470641	0.0369591	0.035335	0.0356731	180.672	244.756	220.848	259.337	255.169	265.145	187.649	133.637	144.743	625.385	677.23	603.145	223.794	172.506	229.738	249.614	233.805	250.084	164.591	249.566	203.524	201.534	208.749	197.193	187.649	132.37	112.767	499.988	523.457	491.117	209.028	140.325	279.953	245.607	224.711	242.365
Unannotated			10.9607	954.852							10.96_954.8524m/z	positive			1	0.24945	2.66465	Thy 17	Thy RW 1	100 - 73.1 - 38.8 - 24.7	381.004	2.81	0.158873	0.112641	0.423029	-1.14441	-1.17487	0.04341	0.0484635	0.0469351	0.0582015	0.0263289	0.0257787	0.00415878	0.0092984	0.00462753	0.0026414	0.00321582	0.00129077	0.00240107	0.00536843	0.00267171	0.00152502	0.00185665	0.000745225	0.0958023	0.191864	0.0985943	0.0453838	0.12214	0.0500711	0.048212	0.0410417	0.0409762	0.0453502	0.0589191	0.0411212	0.0476817	0.0419797	0.0511439	0.0551744	0.0593918	0.0600382	0.0226325	0.028483	0.0278714	0.0252563	0.0272488	0.0248311	282.3	234.478	247.482	287.336	379.161	280.28	276.07	241.81	329.346	354.694	392.607	395.712	128.297	164.607	136.051	170.575	180.3	174.077	257.173	239.086	228.068	223.292	310.184	208.449	276.07	239.519	256.588	283.574	303.461	322.212	119.832	133.9	165.788	167.837	173.287	168.704
Unannotated			6.24895	573.406							6.25_573.4064m/z	positive			1	0.255883	158.9	Thy RW 3	Thy 17	100 - 43.1	511.273	11.97	2.51424	-0.170011	-3.17109	6.03907	7.25221	0.0044386	0.0253576	0.00394519	0.000492781	0.0324037	0.0751255	0.00208456	0.00239916	0.00258485	0.000181394	0.00630803	0.00678372	0.00120352	0.00138515	0.00149237	0.000104728	0.00364195	0.00391658	0.469644	0.0946129	0.655191	0.368103	0.19467	0.0902985	0.00203947	0.00580708	0.00546926	0.0231261	0.0250517	0.0278951	0.00682692	0.0031775	0.00183114	0.000627922	0.000563798	0.000286623	0.0262047	0.0388153	0.032191	0.0748791	0.0684684	0.0820291	11.9419	33.1768	33.0324	146.525	161.215	190.131	39.5268	18.303	11.7918	4.03666	3.72697	1.88913	148.547	224.319	157.136	505.718	453.041	575.061	10.879	33.8288	30.4411	113.866	131.887	141.404	39.5268	18.1296	9.18678	3.22726	2.88071	1.53824	138.746	182.473	191.482	497.6	435.42	557.31
Unannotated			7.94295	1453.97							7.94_1453.9720m/z	positive			1	0.562517	31.932	Thy 7	Thy RW 1	89.1 - 100 - 43.8 - 4.97	901.374	9.51	-5.03094	-0.485598	-0.493192	-4.34681	-4.08489	0.15374	0.00470243	0.109801	0.109225	0.00536785	0.00643644	0.0211373	0.00247769	0.023724	0.0090745	0.00466072	0.00236578	0.0122036	0.00143049	0.0136971	0.00523917	0.00269087	0.00136588	0.137487	0.526895	0.216064	0.0830812	0.868266	0.36756	0.132517	0.17479	0.153912	0.00741206	0.00414283	0.0025524	0.112779	0.131895	0.0847285	0.100352	0.108833	0.118488	0.00771716	0	0.0083864	0.00722398	0.00377734	0.00830801	775.939	998.608	929.574	46.9622	26.6603	17.397	652.973	759.741	545.617	645.124	719.438	780.957	43.7465	0	40.9372	48.7892	24.9939	58.2429	706.874	1018.23	856.652	36.4949	21.8102	12.9385	652.973	752.542	425.081	515.769	556.081	635.902	40.8601	0	49.885	48.006	24.0217	56.445
Unannotated			8.34178	894.639							8.34_893.6320n	positive	M+H, M+Na	893.632	1	0.192267	79.0658	Thy RW 3	Thy 16	100 - 56.6 - 16.7 - 3.44 - 0.454	9745.63	5.23	3.73599	-0.785695	-0.763861	1.17869	6.09177	0.0356538	0.475063	0.0206818	0.0209972	0.0475315	1.43208	0.00356841	0.00634577	0.004362	0.00426104	0.0128349	0.129207	0.00206022	0.00366373	0.0025184	0.00246011	0.0074102	0.0745977	0.100085	0.0133578	0.21091	0.202934	0.270028	0.0902236	0.0317361	0.0387182	0.0365071	0.471167	0.471636	0.482385	0.0255454	0.0193841	0.0171159	0.025638	0.0200922	0.0172613	0.0598925	0.0342702	0.0484319	1.36713	1.34823	1.58087	185.828	221.204	220.49	2985.28	3035.11	3287.91	147.904	111.656	110.219	164.817	132.819	113.769	339.514	198.052	236.415	9233.29	8920.96	11082.6	169.287	225.551	203.194	2319.89	2482.96	2445.28	147.904	110.598	85.87	131.769	102.661	92.6377	317.114	161.106	288.089	9085.08	8573.97	10740.5
Unannotated			5.8151	1407.14							5.82_1407.1394m/z	positive			1	0.135083	52.5431	Thy RW 1	Thy 17	97.6 - 100 - 83.9 - 45.4 - 14.6 - 3.62 - 0.637	6367.39	3.34	-0.533312	0.0306774	-1.86651	5.99905	1.61881	0.0676607	0.0467513	0.0691148	0.018555	1.18674	0.0569867	0.00663485	0.00157764	0.0125623	0.00347561	0.282357	0.000565178	0.00383063	0.000910851	0.00725287	0.00200664	0.163019	0.000326305	0.0980606	0.0337454	0.18176	0.187314	0.237926	0.00991772	0.0638915	0.0753216	0.063769	0.048324	0.0451688	0.046761	0.0731832	0.0791388	0.0550225	0.0225577	0.0168069	0.0163005	1.06209	0.988165	1.50997	0.0563356	0.0572733	0.0573511	374.11	430.325	385.143	306.177	290.674	318.72	423.719	455.854	354.322	145.014	111.102	107.437	6020.69	5710.74	7370.76	380.479	378.966	402.057	340.811	438.782	354.929	237.934	237.795	237.038	423.719	451.534	276.046	115.937	85.8747	87.4813	5623.45	4645.41	8981.81	374.371	364.226	389.646
Unannotated			12.5053	804.845							12.51_804.8453m/z	positive			1	0.1351	1.88129	Thy 16	Thy RW 3	100 - 52.4	150.112	1.8	0.0656177	0.435512	0.106612	0.0815866	-0.757669	0.0184644	0.0193236	0.024971	0.0198805	0.0210372	0.0117584	0.00039407	0.00161763	0.00209712	0.00023045	0.00193097	0.000708304	0.000227516	0.000933942	0.00121077	0.000133051	0.00111484	0.000408939	0.0213422	0.083713	0.0839822	0.0115918	0.0917882	0.0602383	0.0187834	0.0185859	0.0180238	0.0210857	0.0179059	0.0189792	0.0226438	0.0255551	0.0267142	0.0196958	0.019807	0.0201388	0.0192502	0.0230855	0.0207759	0.0116724	0.0125057	0.011097	109.984	106.184	108.858	133.597	115.229	129.361	131.104	147.202	172.029	126.617	130.933	132.735	109.124	133.414	101.415	78.833	82.7478	77.7947	100.195	108.271	100.318	103.82	94.2668	96.2082	131.104	145.807	134.025	101.229	101.203	108.08	101.924	108.526	123.582	77.5675	79.5292	75.3933
Unannotated			11.4024	1244							11.40_1243.9996m/z	positive			1	0.114383	229.176	Thy RW 3	Thy 7	100 - 87.5 - 36	194.542	7.02	4.01644	3.87878	0.781569	6.53506	6.81085	0.000148582	0.00240455	0.00218573	0.000255412	0.0236859	0.0286755	0.000257351	0.000611917	0.00111026	0.000442387	0.0161179	0.00256981	0.000148582	0.00035329	0.00064101	0.000255412	0.00930567	0.00148368	1.73205	0.254483	0.507959	1.73205	0.680486	0.0896167	0	0.000445746	0	0.0022159	0.00190917	0.00308858	0.00342444	0.00128022	0.00185253	0.000766236	0	0	0.0416553	0.0105047	0.0188976	0.0308723	0.0293047	0.0258496	0	2.54662	0	14.0398	12.286	21.0515	19.827	7.37432	11.9295	4.92583	0	0	236.133	60.7078	92.2464	208.505	193.903	181.217	0	2.59667	0	10.9105	10.051	15.6564	19.827	7.30444	9.29407	3.93815	0	0	220.553	49.3829	112.409	205.158	186.361	175.623
Unannotated			10.9893	1650.14							10.99_1611.1788n	positive	M+Na, M+K	1611.18	1	0.298767	1075.87	Thy RW 3	Thy 17	75.1 - 95.1 - 100 - 50.9 - 23.4	2227.27	12.18	-2.24412	-2.96995	-4.84089	8.19937	10.0293	0.00897497	0.00189446	0.00114548	0.000313171	0.0920527	0.327258	0.00286193	0.00140649	0.0010487	0.000542427	0.0880254	0.029999	0.00165234	0.000812039	0.000605468	0.000313171	0.0508215	0.0173199	0.318879	0.742425	0.91551	1.73205	0.95625	0.0916678	0.00603338	0.01175	0.00914155	0.00349008	0.000834527	0.00135876	0.00137811	0.00205834	0	0	0.000939512	0	0.18731	0.0137161	0.0751317	0.318898	0.302325	0.36055	35.3279	67.1297	55.2118	22.1129	5.37042	9.26126	7.97906	11.8564	0	0	6.21061	0	1061.81	79.2673	366.746	2153.77	2000.42	2527.61	32.1834	68.4488	50.8806	17.1842	4.39343	6.88777	7.97906	11.7441	0	0	4.80042	0	991.755	64.4801	446.908	2119.2	1922.61	2449.59
Unannotated			9.77205	792.704							9.77_774.6705n	positive	M+NH4, M+Na	774.67	1	0.341667	4.75802	Thy 7	Thy 17	100 - 62.4 - 7.14	2137.32	2.72	-0.483152	-1.25188	-2.41031	0.301611	1.86691	0.364838	0.26101	0.153196	0.0686317	0.0845899	0.250334	0.056313	0.0527185	0.00720099	0.00304685	0.0206739	0.0163995	0.0325123	0.030437	0.0041575	0.0017591	0.0119361	0.00946828	0.154351	0.201979	0.047005	0.0443942	0.244401	0.0655106	0.416686	0.372901	0.304929	0.24894	0.318717	0.215373	0.15367	0.160149	0.14577	0.0662298	0.0676062	0.0720589	0.070299	0.108295	0.0751753	0.237164	0.268703	0.245135	2439.86	2130.45	1841.66	1577.26	2051.04	1467.97	889.725	922.485	938.7	425.766	446.908	474.94	398.506	625.854	366.959	1601.76	1777.95	1718.5	2222.69	2172.32	1697.19	1225.71	1677.91	1091.76	889.725	913.744	731.324	340.395	345.432	386.725	372.213	509.102	447.167	1576.05	1708.8	1665.46
Unannotated			9.915	953.83							9.92_930.8404n	positive	M+H-H2O, M+Na	930.84	1	0.355967	2.05464	Thy 7	Thy RW 3	100 - 46.7 - 51.1 - 32.5 - 14.3 - 1.84	1342.19	2.44	-0.329524	-0.497384	-0.270985	-0.301014	-0.98007	0.229078	0.1823	0.162277	0.189849	0.154097	0.096245	0.0217714	0.0126251	0.00768453	0.00714049	0.0168482	0.00480808	0.0125697	0.00728909	0.00443666	0.00412256	0.00972732	0.00277595	0.0950395	0.0692544	0.0473545	0.0376114	0.109335	0.0499567	0.2334	0.248364	0.20547	0.169767	0.182118	0.195015	0.171032	0.159148	0.156649	0.197418	0.188896	0.183233	0.172848	0.140232	0.149211	0.098777	0.099258	0.0907001	1366.65	1418.95	1240.97	1075.63	1171.98	1329.21	990.248	916.722	1008.76	1269.12	1248.69	1207.69	979.83	810.42	728.354	667.119	656.77	635.848	1245.01	1446.83	1143.62	835.884	958.776	988.558	990.248	908.036	785.906	1014.65	965.162	983.371	915.182	659.238	887.553	656.41	631.224	616.221
[truncated: 10,909,280 more chars]
